# Female Olfactory Sensitivity Is Temporally Asynchronous with Male Courtship in a Butterfly

**DOI:** 10.1101/2024.12.19.629507

**Authors:** Matthew J. Murphy, Yi Ting Ter, Ian M. Riddington, Neelendra K. Joshi, Erica L. Westerman

**Affiliations:** Department of Biological Sciences, University of Arkansas, Fayetteville, AR, 72701; Center for Grain and Animal Health Research – Stored Product Insect and Engineering Research Unit, United States Department of Agriculture – Agricultural Research Service, Manhattan, KS, 66502; Department of Chemistry, The University of Texas at Austin, Austin, TX, 78712; Department of Entomology & Plant Pathology, University of Arkansas, Fayetteville, AR, 72701

## Abstract

Signal efficacy is crucial to communicative behaviours. To be effective, a signal once broadcast must be capable of being received and interpreted by a receiver or receivers. In addition to maximizing the amount that a signal stimulates receptive organs, optimally the timing of when a signal is broadcast would synchronize with a receiver’s peak receptivity. Here, we investigated whether peak timing of male courtship, which includes release of a pheromone required for copulation to occur, is synchronized with female pheromone sensitivity in the butterfly *Bicyclus anynana* (Lepidoptera: Nymphalidae). To do this, we performed behavioural and electrophysiological assays at dawn, noon, and dusk. We also investigated the circadian rhythmicity of antennae gene expression by performing RNA-Sequencing on antennal tissues collected at dawn, noon and dusk. We found that although males court most often near dusk, females are more sensitive to odorants in the morning. Furthermore, antennae exhibited differential and diurnally rhythmic expression of odorant receptors and genes associated with learning and sexual receptivity, as well as gene ontology (GO) terms related to fatty acid metabolism and trehalose biosynthesis, supporting our circadian electrophysiological results. Previous literature indicates females form both positive and negative mate preference associations with male pheromones in the morning, regardless of whether males court females. Thus, this asynchrony may enable female *B. anynana* to learn mate preferences before they are courted by conspecific (or potentially heterospecific) males.

**Summary:** Male *Bicyclus anynana* butterflies court more at dusk while females are more sensitive to odorants in the morning. Patterns of antenna gene expression also suggest circadian rhythmicity of odorant sensitivity.

## Supplemental Table 1 for "Female Olfactory Sensitivity Is Temporally Asynchronous with Male Courtship in a Butterfly"

### Sheet: Summary_Statistics
Summary statistics for sequenced libraries. The Mean Mapped Reads column contains the mean number of reads per sample that mapped to the B. anynana reference genome (v1.2). All reads statistics are shown in millions.
Group	Tissue	n	Total Raw Reads	Mean Raw Reads (± SD)	Mean Trimmed Reads (± SD)	Mean Mapped Reads (± SD)
Morning	Antenna	5	373.1	74.6 ± 9.4	74.1 ± 9.2	63.9 ± 8.0
Noon	Antenna	5	394.2	78.8 ± 4.6	78.3 ± 4.5	67.8 ± 3.7
Evening	Antenna	5	347.5	69.5 ± 5.9	69.2 ± 5.7	59.8 ± 4.6
		15	1114.8	222.9	221.6	191.5

### Sheet: All_DEGs
All DEGs in three comparisons of interest. EM = Evening vs Morning (reference level). EA = Evening vs Noon (reference level). MA = Morning vs Noon (reference level). DEGs that have multiple log2FC/ pvalues/ padjusted values indicate that they are DE in more than 1 comparison.
SeqName	baseMean_EM	log2FoldChange_EM	lfcSE_EM	pvalue_EM	padj_EM	baseMean_EA	log2FoldChange_EA	lfcSE_EA	pvalue_EA	padj_EA	baseMean_MA	log2FoldChange_MA	lfcSE_MA	pvalue_MA	padj_MA	Description_c_1.2	Description_p_1.2	Name_v1.1	Name_dmel	Symbol_dmel	Description_dmel	Protein.accession_dmel	Locus.tag_dmel	Gene.Type	Transcripts_accession_bany	Protein_accession_bany	GO.IDs	GO.Names	Accession_bany	Drosophila_ortholog	GO_terms_flybase	comments	category	DE_in_timepoint
BANY.1.2.g14971	4185.01	-5.05192	0.38451	6.88e-41	9.88e-37	4185.01	-2.87797	0.390422	7.29e-15	1.34e-11	4185.01	2.0017	0.395355	1.82e-08	3.47e-05	XP_023944414.1protein lethal(2)essential for life-like	XP_023944414.1protein lethal(2)essential for life-like	protein lethal(2)essential for life-like	NA	NA	NA	NA	NA	protein-coding	XM_024088646.2	XP_023944414.1	F:GO:0046872	F:metal ion binding	NC_069107.1	l(2)efl	protein refolding, regulation of translational initiation, response to heat	Vital role in embryonic development	Other	EM_MA_EA
BANY.1.2.g00009	298.128	0.484383	0.169688	0.000208261	0.0171767	NA	NA	NA	NA	NA	NA	NA	NA	NA	NA	ASO76381.1Transducin-like enhancer protein 4	ASO76381.1Transducin-like enhancer protein 4	NA	NA	NA	NA	NA	NA	NA	NA	NA	C:GO:0005634; P:GO:0006355	C:nucleus; P:regulation of transcription, DNA-templated	NA	gro	DNA-binding transcription factor binding, epidermal growth factor receptor signaling pathway, negative regulation of transcription by RNA polymerase II, nervous system development	encodes a global developmental co-repressor in conjunction with manifold DNA-binding repressor partner proteins, which tether it to target promoters	Nervous system	EM
BANY.1.2.g00029	1119.28	0.841915	0.245919	2.54e-05	0.00346962	NA	NA	NA	NA	NA	NA	NA	NA	NA	NA	XP_023954677.1triokinase/FMN cyclase	XP_023954677.1triokinase/FMN cyclase	triokinase/FMN cyclase	NA	NA	NA	NA	NA	protein-coding	XM_024098909.2	XP_023954677.1	F:GO:0004371; P:GO:0006071; P:GO:0016310; F:GO:0016829	F:glycerone kinase activity; P:glycerol metabolic process; P:phosphorylation; F:lyase activity	NC_069091.1	-	-	no ortholog in drosophila; in humans, phosphorylates dihydroxyacetone, and also catalyzes the formation of riboflavin 4',5'-phosphate (aka cyclin FMN) from FA	Other	EM
BANY.1.2.g00076	877.343	-0.536345	0.218215	0.000557495	0.0343517	NA	NA	NA	NA	NA	NA	NA	NA	NA	NA	XP_023937959.2protein THEM6	XP_023937959.2protein THEM6	protein THEM6	NA	NA	NA	NA	NA	protein-coding	XM_024082191.2	XP_023937959.2			NC_069089.1	CG4660/CG4666	-	-	Other	EM
BANY.1.2.g00077	791.545	-0.649578	0.290423	0.000836082	0.0457962	NA	NA	NA	NA	NA	NA	NA	NA	NA	NA	XP_023938077.2glutamate receptor ionotropic, delta-2	XP_023938077.2glutamate receptor ionotropic, delta-2	glutamate receptor ionotropic, delta-2	Ionotropic receptor 41a	Ir41a	NP_995744.4ionotropic receptor 41a	NP_995744.4	Dmel_CG33492	protein-coding	XM_024082309.2	XP_023938077.2	F:GO:0004970; C:GO:0016021; P:GO:0034220; P:GO:0035235	F:ionotropic glutamate receptor activity; C:integral component of membrane; P:ion transmembrane transport; P:ionotropic glutamate receptor signaling pathway	NC_069089.1	Ir41a	involved_in detection of chemical stimulus, enables ligand-gated monoatomic ion channel activity	Ir41a involved in olfactory detection and attraction to polyamines (important nutrients); GRID2 in humans in which they play a key role in synaptogenesis, synaptic plasticity, and motor coordination. Mice with an impaired Grid2 gene exhibit a broad range of phenotypes, such as cerebellar ataxia, poor motor learning, and memory dysfunction.	Olfactory Receptor	EM
BANY.1.2.g00099	52.7768	0.934574	0.328267	0.000161568	0.014225	NA	NA	NA	NA	NA	NA	NA	NA	NA	NA	XP_023939797.1slit homolog 1 protein-like	XP_023939797.1slit homolog 1 protein-like	slit homolog 1 protein-like	uncharacterized protein	CG7509	NP_647931.1uncharacterized protein Dmel_CG7509	NP_647931.1	Dmel_CG7509	protein-coding	XM_024084029.1	XP_023939797.1	F:GO:0005515	F:protein binding	NC_069089.1	sli	heparin binding, axon guidance, dendrite morphogenesis, induction of negative chemotaxis, neuron differentiation, synaptic target inhibition	encodes a secreted glycoprotein that acts as a ligand for the Robo receptor family and co-receptors, including the products of Sdc and Dscam1	Nervous system	EM
BANY.1.2.g00122	NA	NA	NA	NA	NA	879.913	0.983825	0.294779	3.82e-05	0.00459467	NA	NA	NA	NA	NA	XP_023941706.1uncharacterized protein LOC112048387 isoform X1	XP_023941706.1uncharacterized protein LOC112048387 isoform X1	uncharacterized LOC112048387	NA	NA	NA	NA	NA	NA	NA	NA	NA	NA	NA	-	-	-	Uncharacterised	EA
BANY.1.2.g00167	NA	NA	NA	NA	NA	4299.59	1.81819	0.227604	7.03e-17	2.58e-13	4299.59	1.68233	0.228391	8.35e-15	5.58e-11	XP_023944074.2period circadian protein isoform X3	XP_023944074.2period circadian protein isoform X3	period circadian protein	NA	NA	NA	NA	NA	NA	NA	NA	NA	NA	NA	per	circadian behavior, circadian regulation of gene expression, copulation, determination of adult lifespan, entrainment of circadian clock by photoperiod, long-term memory, mating behavior	Essential for biological clock functions. Determines the period length of circadian and ultradian rhythms	Circadian Rhythm	MA_EA
BANY.1.2.g00168	NA	NA	NA	NA	NA	939.48	0.61385	0.229884	0.000448359	0.0244781	NA	NA	NA	NA	NA	XP_023944426.1protein grindelwald	XP_023944426.1protein grindelwald	protein grindelwald	NA	NA	NA	NA	NA	NA	NA	NA	NA	NA	NA	grnd	tumor necrosis factor receptor activity, positive regulation of JNK cascade, positive regulation of programmed cell death	encodes a receptor of the TNF superfamily ligand encoded by egr, which activates the intracellular JNK pathway. It is involved in apoptosis and neoplastic growth	Other	EA
BANY.1.2.g00211	583.745	-1.11984	0.206115	2.53e-09	1.58e-06	583.745	-0.605893	0.216275	0.000313672	0.0199419	NA	NA	NA	NA	NA	XP_052746616.1uncharacterized protein LOC112053469	XP_052746616.1uncharacterized protein LOC112053469	uncharacterized LOC112053469	NA	NA	NA	NA	NA	protein-coding	XM_052890656.1	XP_052746616.1			NC_069110.1	-	-	-	Uncharacterised	EM_EA
BANY.1.2.g00367	NA	NA	NA	NA	NA	535.706	-0.846486	0.335266	0.000506613	0.0263834	NA	NA	NA	NA	NA	XP_023933747.2uncharacterized protein LOC112042807	XP_023933747.2uncharacterized protein LOC112042807	uncharacterized LOC112042807	NA	NA	NA	NA	NA	NA	NA	NA	NA	NA	NA	-	-	-	Uncharacterised	EA
BANY.1.2.g00370	456.24	-1.53553	0.465569	3.31e-05	0.00410076	NA	NA	NA	NA	NA	456.24	1.34587	0.480141	0.000156998	0.0435893	XP_023933774.1protein takeout	XP_023933774.1protein takeout	protein takeout	Juvenile hormone binding protein 1	Jhbp1	NP_649509.1juvenile hormone binding protein 1	NP_649509.1	Dmel_CG1124	protein-coding	XM_024078006.2	XP_023933774.1			NC_069086.1	to	adult feeding behavior, behavioral response to starvation, circadian rhythm, male courtship behavior	Participates in a novel circadian output pathway that conveys temporal and food status information to feeding-relevant metabolisms and activities. Involved in male courtship behavior	Circadian Rhythm	EM_MA
BANY.1.2.g00372	117.481	-0.0835556	0.159325	0.000799581	0.044649	NA	NA	NA	NA	NA	NA	NA	NA	NA	NA	XP_023933774.1protein takeout	XP_023933774.1protein takeout	NA	NA	NA	NA	NA	NA	NA	NA	NA			NA	to	adult feeding behavior, behavioral response to starvation, circadian rhythm, male courtship behavior	Participates in a novel circadian output pathway that conveys temporal and food status information to feeding-relevant metabolisms and activities. Involved in male courtship behavior	Circadian Rhythm	EM
BANY.1.2.g00480	1799.92	1.34247	0.400346	2.85e-05	0.00371595	NA	NA	NA	NA	NA	NA	NA	NA	NA	NA	XP_023934836.1integrin alpha-4	XP_023934836.1integrin alpha-4	integrin alpha-4	NA	NA	NA	NA	NA	protein-coding	XM_024079068.2	XP_023934836.1	F:GO:0003964; F:GO:0004519; P:GO:0006278; P:GO:0090305	F:RNA-directed DNA polymerase activity; F:endonuclease activity; P:RNA-dependent DNA biosynthetic process; P:nucleic acid phosphodiester bond hydrolysis	NC_069087.1	ItgaPS4/scb	protein heterodimerization activity, apoptotic cell clearance, axon guidance, behavioral response to ethanol, negative regulation of synaptic assembly at neuromuscular junction, salivary gland development	Possible role in cell adhesion (for itga); regulates adhesion, signalling, polarity and cell migration (for scb)	Other	EM
BANY.1.2.g00488	NA	NA	NA	NA	NA	440.092	0.547203	0.173184	0.000119934	0.0102404	NA	NA	NA	NA	NA	XP_023934893.1RNA polymerase I-specific transcription initiation factor RRN3	XP_023934893.1RNA polymerase I-specific transcription initiation factor RRN3	RNA polymerase I-specific transcription initiation factor RRN3	NA	NA	NA	NA	NA	NA	NA	NA	NA	NA	NA	Tif-IA	RNA polymerase I general transcription initiation factor activity, female germ-line stem cell population maintenance, nucleolar large rRNA transcription by RNA polymerase I	-	Other	EA
BANY.1.2.g00493	488.987	-0.923435	0.364499	0.00036077	0.0260171	NA	NA	NA	NA	NA	NA	NA	NA	NA	NA	XP_023934938.2SEC14-like protein 2	XP_023934938.2SEC14-like protein 2	SEC14-like protein 2	uncharacterized protein	CG13893	NP_612042.3uncharacterized protein Dmel_CG13893	NP_612042.3	Dmel_CG13893	protein-coding	XM_024079170.2	XP_023934938.2			NC_069087.1	CG13893	phosphatidylcholine transporter activity	-	Other	EM
BANY.1.2.g00515	1738.48	-0.69891	0.200361	2.17e-05	0.00315223	1738.48	-0.72986	0.197244	1.27e-05	0.00213895	NA	NA	NA	NA	NA	AON96571.1glutathione S-transferase epsilon 2-like protein	AON96571.1glutathione S-transferase epsilon 2-like protein	glutathione S-transferase 1-like	Glutathione S transferase E4	GstE4	NP_611326.1glutathione S transferase E4	NP_611326.1	Dmel_CG17525	protein-coding	XM_024079423.2	XP_023935191.2	F:GO:0016740	F:transferase activity	NC_069087.1	GstE4	glutathione transferase activity	encodes an enzyme involved in glutathione metabolic processes	Other	EM_EA
BANY.1.2.g00516	1291.41	-0.078369	0.153613	1.29e-05	0.00205238	1291.41	-1.64158	0.645439	0.0003234	0.0201865	NA	NA	NA	NA	NA	AON96572.1glutathione S-transferase epsilon 2-like protein	AON96572.1glutathione S-transferase epsilon 2-like protein	glutathione S-transferase 1	Glutathione S transferase E4	GstE4	NP_611326.1glutathione S transferase E4	NP_611326.1	Dmel_CG17525	protein-coding	XM_052881802.1	XP_052737762.1	F:GO:0016740	F:transferase activity	NC_069087.1	GstE4	glutathione transferase activity	encodes an enzyme involved in glutathione metabolic processes	Other	EM_EA
BANY.1.2.g00553	1764.95	1.44356	0.468291	6.67e-05	0.00684172	1764.95	1.69118	0.454302	7.58e-06	0.00140883	NA	NA	NA	NA	NA	AON96588.1peroxisomal acyl-coenzyme A oxidase 3	AON96588.1peroxisomal acyl-coenzyme A oxidase 3	peroxisomal acyl-coenzyme A oxidase 3	NA	NA	NA	NA	NA	protein-coding	XM_024079778.2	XP_023935546.2	F:GO:0003997; C:GO:0005777; P:GO:0006635; F:GO:0071949	F:acyl-CoA oxidase activity; C:peroxisome; P:fatty acid beta-oxidation; F:FAD binding	NC_069087.1	Acox3	acyl-CoA oxidase activity, FAD binding, fatty acid beta-oxidation, lipid homeostasis	-	Other	EM_EA
BANY.1.2.g00594	NA	NA	NA	NA	NA	1989.14	-0.92906	0.316507	0.000135481	0.0109323	NA	NA	NA	NA	NA	XP_023936189.2protein fuzzy homolog isoform X1	XP_023936189.2protein fuzzy homolog isoform X1	protein fuzzy homolog	Na[+]/H[+] hydrogen antiporter 1	Nha1	NP_609080.1Na[+]/H[+] hydrogen antiporter 1, isoform B	NA	NA	NA	NA	NA	NA	NA	NA	Nha1	chloride transmembrane transporter activity, sodium:proton antiporter activity, renal sodium ion transport	encodes a chloride transmembrane transporter belonging to the CPA2 family of cation/proton antiporter family.	Other	EA
BANY.1.2.g00612	NA	NA	NA	NA	NA	NA	NA	NA	NA	NA	434.215	-0.4016	0.123874	5.33e-05	0.0229413	XP_045768148.1hemicentin-2-like isoform X2	XP_045768148.1hemicentin-2-like isoform X2	hemicentin-1	zormin, isoform F	zormin	NP_995962.2zormin, isoform F	NA	NA	NA	NA	NA	NA	NA	NA	zormin	actin binding	encodes a protein found in the Z-disc and the M-line of muscles	Other	MA
BANY.1.2.g00707	NA	NA	NA	NA	NA	78.5219	1.46552	0.626623	0.000579264	0.0283569	NA	NA	NA	NA	NA	XP_023938783.2mucin-17-like	XP_023938783.2mucin-17-like	mucin-17-like	NA	NA	NA	NA	NA	NA	NA	NA	NA	NA	NA	Muc68E/ tnc	extracellular matrix structural constituent	low scores 1/14, go terms are common between them	Other	EA
BANY.1.2.g00755	270.549	-0.599731	0.199046	0.00010968	0.0103554	NA	NA	NA	NA	NA	NA	NA	NA	NA	NA	XP_023937766.13-ketodihydrosphingosine reductase	XP_023937766.13-ketodihydrosphingosine reductase	3-ketodihydrosphingosine reductase	3-ketodihydrosphingosine reductase	Kdsr	NP_651363.13-ketodihydrosphingosine reductase	NP_651363.1	Dmel_CG10425	protein-coding	XM_024081998.2	XP_023937766.1	C:GO:0016021	C:integral component of membrane	NC_069095.1	Kdsr	3-dehydrosphinganine reductase activity, sphingolipid biosynthetic process	-	Other	EM
BANY.1.2.g00764	NA	NA	NA	NA	NA	482.686	-0.421133	0.16311	0.000967087	0.0393425	NA	NA	NA	NA	NA	CAH0720020.1unnamed protein product, partial	CAH0720020.1unnamed protein product, partial	uncharacterized LOC112045793	NA	NA	NA	NA	NA	NA	NA	NA	NA	NA	NA	-	-	-	Uncharacterised	EA
BANY.1.2.g00781	NA	NA	NA	NA	NA	4362.59	1.18604	0.320153	1.04e-05	0.00183616	NA	NA	NA	NA	NA	XP_023938146.2protein unc-13 homolog 4B isoform X5	XP_023938146.2protein unc-13 homolog 4B isoform X5	protein unc-13 homolog 4B	NA	NA	NA	NA	NA	NA	NA	NA	NA	NA	NA	unc-13	syntaxin-1 binding, chemical synaptic transmission, synaptic vesicle exocytosis	encodes a protein involved in synaptic vesicle exocytosis	Nervous system	EA
BANY.1.2.g00783	75.4765	0.785801	0.278492	0.000180329	0.015223	75.4765	0.984569	0.268379	1.21e-05	0.00206071	NA	NA	NA	NA	NA	XP_052740956.1protein unc-13 homolog 4B isoform X2	XP_052740956.1protein unc-13 homolog 4B isoform X2	NA	NA	NA	NA	NA	NA	NA	NA	NA			NA	unc-13	syntaxin-1 binding, chemical synaptic transmission, synaptic vesicle exocytosis	encodes a protein involved in synaptic vesicle exocytosis	Nervous system	EM_EA
BANY.1.2.g00838	319.296	2.49374	0.605582	1.44e-06	0.000314301	NA	NA	NA	NA	NA	NA	NA	NA	NA	NA	XP_023939066.1uncharacterized protein LOC112046602	XP_023939066.1uncharacterized protein LOC112046602	uncharacterized LOC112046602	NA	NA	NA	NA	NA	protein-coding	XM_024083298.2	XP_023939066.1	F:GO:0003964; P:GO:0006278	F:RNA-directed DNA polymerase activity; P:RNA-dependent DNA biosynthetic process	NC_069088.1	-	-	-	Uncharacterised	EM
BANY.1.2.g00909	20354	-0.381157	0.139848	0.000355021	0.0257319	NA	NA	NA	NA	NA	NA	NA	NA	NA	NA	XP_052737464.1CAP-Gly domain-containing linker protein 1 isoform X1	XP_052737464.1CAP-Gly domain-containing linker protein 1 isoform X1	CAP-Gly domain-containing linker protein 1	NA	NA	NA	NA	NA	protein-coding	XM_052881504.1	XP_052737464.1			NC_069087.1	CLIP-190	actin binding, microtubule binding, cellularization	together CLIP-190 and jar may coordinate the interaction between the actin and microtubule cytoskeleton	Other	EM
BANY.1.2.g00921	8345.53	1.49769	0.521665	0.000133363	0.0123509	NA	NA	NA	NA	NA	NA	NA	NA	NA	NA	AON96631.1hypothetical protein	AON96631.1hypothetical protein	NA	NA	NA	NA	NA	NA	NA	NA	NA			NA	-	-	-	Uncharacterised	EM
BANY.1.2.g01086	NA	NA	NA	NA	NA	184.974	0.951136	0.431502	0.000956878	0.0390353	NA	NA	NA	NA	NA	XP_052746791.1sodium/potassium/calcium exchanger 4	XP_052746791.1sodium/potassium/calcium exchanger 4	sodium/potassium/calcium exchanger 4	NA	NA	NA	NA	NA	NA	NA	NA	NA	NA	NA	zyd	calcium ion transmembrane transport	encodes a potassium-dependent sodium/calcium exchanger found in cortex glia. It is thought to serve as a key calcium export pathway to control calcium oscillations that occur in membrane microdomains of the glial cell	Nervous system	EA
BANY.1.2.g01186	776.48	0.439997	0.168112	0.00043773	0.0305271	NA	NA	NA	NA	NA	NA	NA	NA	NA	NA	XP_023942156.2uncharacterized protein LOC112048733	XP_023942156.2uncharacterized protein LOC112048733	uncharacterized LOC112048733	uncharacterized protein	CG8281	NP_648161.1uncharacterized protein Dmel_CG8281	NP_648161.1	Dmel_CG8281	protein-coding	XM_024086388.2	XP_023942156.2			NC_069091.1	CG8281	-	-	Uncharacterised	EM
BANY.1.2.g01190	NA	NA	NA	NA	NA	355.297	0.472207	0.193355	0.00117478	0.0436233	NA	NA	NA	NA	NA	XP_045768332.1equilibrative nucleoside transporter 3 isoform X1	XP_045768332.1equilibrative nucleoside transporter 3 isoform X1	equilibrative nucleoside transporter 3	NA	NA	NA	NA	NA	NA	NA	NA	NA	NA	NA	Ent1	nucleoside transmembrane transporter activity	-	Other	EA
BANY.1.2.g01191	304.773	0.672565	0.165537	2.36e-06	0.000470968	304.773	0.775045	0.162909	1.24e-07	4.35e-05	NA	NA	NA	NA	NA	CAH0397609.1unnamed protein product	CAH0397609.1unnamed protein product	NA	NA	NA	NA	NA	NA	NA	NA	NA	P:GO:0000723; F:GO:0003678; F:GO:0005524; P:GO:0006281; P:GO:0006310; P:GO:0032508	P:telomere maintenance; F:DNA helicase activity; F:ATP binding; P:DNA repair; P:DNA recombination; P:DNA duplex unwinding	NA	-	-	-	Uncharacterised	EM_EA
BANY.1.2.g01206	679.588	0.52686	0.187945	0.000227974	0.0181758	NA	NA	NA	NA	NA	NA	NA	NA	NA	NA	XP_052743322.1zinc finger protein 62	XP_052743322.1zinc finger protein 62	zinc finger protein 62	Optix-binding protein	Opbp	NP_724479.1Optix-binding protein	NP_724479.1	Dmel_CG30443	protein-coding	XM_052887362.1	XP_052743322.1	F:GO:0003676	F:nucleic acid binding	NC_069101.1	Opbp	RNA polymerase II transcription regulatory region sequence-specific DNA binding	encodes a Zn finger protein that can bind to the Six-family transcription factor encoded by Optix	Other	EM
BANY.1.2.g01480	262.892	-1.02152	0.316379	4.59e-05	0.00531375	NA	NA	NA	NA	NA	NA	NA	NA	NA	NA	XP_023945248.1uncharacterized protein LOC112051017	XP_023945248.1uncharacterized protein LOC112051017	uncharacterized LOC112051017	NA	NA	NA	NA	NA	protein-coding	XM_024089480.2	XP_023945248.1			NC_069087.1	-	-	-	Uncharacterised	EM
BANY.1.2.g01600	217.665	0.505786	0.212483	0.000715879	0.0409306	NA	NA	NA	NA	NA	NA	NA	NA	NA	NA	XP_052741861.1leucine-rich repeats and immunoglobulin-like domains protein 3	XP_052741861.1leucine-rich repeats and immunoglobulin-like domains protein 3	NA	NA	NA	NA	NA	NA	NA	NA	NA	F:GO:0005509; F:GO:0005515; C:GO:0016021	F:calcium ion binding; F:protein binding; C:integral component of membrane	NA	lbk	-	-	Other	EM
BANY.1.2.g01650	NA	NA	NA	NA	NA	146.52	0.720098	0.260946	0.000300437	0.0193346	NA	NA	NA	NA	NA	CAH2266373.1 jg9138	CAH2266373.1 jg9138	ataxin-1-like	NA	NA	NA	NA	NA	NA	NA	NA	NA	NA	NA	Atx-1	imaginal disc-derived wing vein specification, photoreceptor cell maintenance	encodes the ortholog of human Atx-1, in which pathogenic variants with expanded glutamine tracts cause spinocerebellar ataxia type 1. It interacts with the product of sens via its AXH domain	Vision	EA
BANY.1.2.g01743	NA	NA	NA	NA	NA	1048.06	0.419025	0.125557	9.76e-05	0.0085801	NA	NA	NA	NA	NA	XP_023947873.2A-kinase anchor protein 1, mitochondrial isoform X2	XP_023947873.2A-kinase anchor protein 1, mitochondrial isoform X2	A-kinase anchor protein 1, mitochondrial	NA	NA	NA	NA	NA	NA	NA	NA	NA	NA	NA	spoon	JUN kinase binding, mitochondrion-plasma membrane adaptor activity, border follicle cell migration, long-term memory, positive regulation of apoptotic process, positive regulation of JNK cascade, thermosensory behavior	Enables JUN kinase binding activity.	Learning and Memory	EA
BANY.1.2.g01768	NA	NA	NA	NA	NA	669.472	-0.337482	0.128888	0.0013196	0.047038	NA	NA	NA	NA	NA	XP_023947971.2sphingomyelin phosphodiesterase 4	XP_023947971.2sphingomyelin phosphodiesterase 4	sphingomyelin phosphodiesterase 4	uncharacterized protein	CG6962	NP_650124.1uncharacterized protein Dmel_CG6962	NA	NA	NA	NA	NA	NA	NA	NA	CG6962	sphingomyelin phosphodiesterase D activity, ceramide biosynthetic process	-	Other	EA
BANY.1.2.g01831	NA	NA	NA	NA	NA	2717.15	-0.408913	0.111479	3.33e-05	0.00417635	NA	NA	NA	NA	NA	XP_023948355.1spatacsin isoform X1	XP_023948355.1spatacsin isoform X1	spatacsin	NA	NA	NA	NA	NA	NA	NA	NA	NA	NA	NA	CG13531	axo-dendritic transport, axon extension, axonogenesis	-	Nervous system	EA
BANY.1.2.g01834	NA	NA	NA	NA	NA	493.147	0.543532	0.214326	0.000753777	0.0337499	NA	NA	NA	NA	NA	XP_045785781.1probable protein phosphatase 2C 11	XP_045785781.1probable protein phosphatase 2C 11	uncharacterized LOC112053240	uncharacterized protein, isoform A	CG10417	NP_610169.1uncharacterized protein Dmel_CG10417, isoform A	NA	NA	NA	NA	NA	NA	NA	NA	CG10417	cation binding, protein serine/threonine phosphatase activity	-	Other	EA
BANY.1.2.g01856	1420.61	-0.601578	0.181018	4.05e-05	0.00476635	1420.61	-0.464995	0.1803	0.000827518	0.0353283	NA	NA	NA	NA	NA	XP_052746147.1homeobox-like protein HDP1	XP_052746147.1homeobox-like protein HDP1	homeobox-like protein HDP1	NA	NA	NA	NA	NA	protein-coding	XM_052890187.1	XP_052746147.1			NC_069109.1	-	-	cant find an ortholog. Only saw in malaria virus	Uncharacterised	EM_EA
BANY.1.2.g01860	983.735	-0.368643	0.150463	0.00079788	0.044649	NA	NA	NA	NA	NA	NA	NA	NA	NA	NA	XP_023948955.1EEF1A lysine methyltransferase 2	XP_023948955.1EEF1A lysine methyltransferase 2	EEF1A lysine methyltransferase 2	NA	NA	NA	NA	NA	protein-coding	XM_024093187.2	XP_023948955.1	C:GO:0005737; F:GO:0016279; P:GO:0018022	C:cytoplasm; F:protein-lysine N-methyltransferase activity; P:peptidyl-lysine methylation	NC_069109.1	CG9643	methyltransferase activity, protein-lysine N-methyltransferase activity	-	Other	EM
BANY.1.2.g01897	NA	NA	NA	NA	NA	2375.6	-0.446422	0.178919	0.00116161	0.0435107	NA	NA	NA	NA	NA	XP_052746372.1la-related protein 1B isoform X4	XP_052746372.1la-related protein 1B isoform X4	la-related protein 1	NA	NA	NA	NA	NA	NA	NA	NA	NA	NA	NA	larp	mRNA 5'-UTR binding	encodes a protein that associates and interacts with poly(A)-binding protein. It is required for multiple processes in male meiosis and syncytial embryo development	Other	EA
BANY.1.2.g01938	NA	NA	NA	NA	NA	3040.67	0.629905	0.26705	0.000970293	0.0393639	NA	NA	NA	NA	NA	XP_023949313.1UDP-glucosyltransferase 2	XP_023949313.1UDP-glucosyltransferase 2	UDP-glucosyltransferase 2	UDP-glycosyltransferase family 36 member E1	Ugt36E1	NP_609911.1UDP-glycosyltransferase family 36 member E1, isoform D	NA	NA	NA	NA	NA	NA	NA	NA	Ugt36E1	UDP-glycosyltransferase activity, xenobiotic metabolic process	-	Other	EA
BANY.1.2.g01940	29063.3	-0.69364	0.24754	0.000193375	0.0162288	29063.3	-0.656579	0.244522	0.000394921	0.0224799	NA	NA	NA	NA	NA	XP_023949334.1UDP-glycosyltransferase UGT5-like isoform X1	XP_023949334.1UDP-glycosyltransferase UGT5-like isoform X1	UDP-glycosyltransferase UGT5-like_UDP-glycosyltransferase UGT5	UDP-glycosyltransferase family 35 member B1	Ugt35B1	NP_524313.2UDP-glycosyltransferase family 35 member B1	NP_524313.2	Dmel_CG6649	protein-coding	XM_024093566.2_XM_024093554.2	XP_023949334.1_XP_023949322.1	F:GO:0003964; P:GO:0006278	F:RNA-directed DNA polymerase activity; P:RNA-dependent DNA biosynthetic process	NC_069104.1	Ugt35B1	UDP-glycosyltransferase activity	-	Other	EM_EA
BANY.1.2.g01983	72.7831	2.11696	0.900935	0.000464241	0.031575	72.7831	1.96482	0.923242	0.000803031	0.0348915	NA	NA	NA	NA	NA	OWR52979.1protease inhibitor protein	OWR52979.1protease inhibitor protein	NA	NA	NA	NA	NA	NA	NA	NA	NA	P:GO:0006807; C:GO:0016020; F:GO:0016772; F:GO:0032555; F:GO:0035639; P:GO:0044238; P:GO:0044260	P:nitrogen compound metabolic process; C:membrane; F:transferase activity, transferring phosphorus-containing groups; F:purine ribonucleotide binding; F:purine ribonucleoside triphosphate binding; P:primary metabolic process; P:cellular macromolecule metabolic process	NA	-	-	too broad	Other	EM_EA
BANY.1.2.g02042	NA	NA	NA	NA	NA	NA	NA	NA	NA	NA	367.454	-0.637189	0.201614	6.01e-05	0.0235793	XP_023950228.2all trans-polyprenyl-diphosphate synthase PDSS2	XP_023950228.2all trans-polyprenyl-diphosphate synthase PDSS2	all trans-polyprenyl-diphosphate synthase PDSS2	NA	NA	NA	NA	NA	NA	NA	NA	NA	NA	NA	Pdss2	all-trans-decaprenyl-diphosphate synthase activity, prenyltransferase activity, ubiquinone biosynthetic process	-	Other	MA
BANY.1.2.g02053	662.635	-0.762666	0.245629	7.47e-05	0.00739685	NA	NA	NA	NA	NA	NA	NA	NA	NA	NA	XP_052744036.1kinesin-like protein Klp98A	XP_052744036.1kinesin-like protein Klp98A	kinesin-like protein Klp98A	NA	NA	NA	NA	NA	protein-coding	XM_052888076.1	XP_052744036.1	F:GO:0003777; F:GO:0005524; C:GO:0005874; P:GO:0007018; F:GO:0008017	F:microtubule motor activity; F:ATP binding; C:microtubule; P:microtubule-based movement; F:microtubule binding	NC_069103.1	Klp98A	phosphatidylinositol-3-phosphate binding, plus-end-directed microtubule motor activity, asymmetric protein localization involved in cell fate determination	involved in asymmetric cell division of sensory organ precursor (SOP) cells	Other	EM
BANY.1.2.g02054	449.595	-0.769197	0.319955	0.000538158	0.0340122	NA	NA	NA	NA	NA	NA	NA	NA	NA	NA	XP_052744036.1kinesin-like protein Klp98A	XP_052744036.1kinesin-like protein Klp98A	NA	NA	NA	NA	NA	NA	NA	NA	NA	F:GO:0016491; P:GO:0055114	F:oxidoreductase activity; P:oxidation-reduction process	NA	Klp98A	phosphatidylinositol-3-phosphate binding, plus-end-directed microtubule motor activity, asymmetric protein localization involved in cell fate determination	involved in asymmetric cell division of sensory organ precursor (SOP) cells	Other	EM
BANY.1.2.g02060	NA	NA	NA	NA	NA	246.251	0.393864	0.12264	0.000165668	0.0126719	NA	NA	NA	NA	NA	XP_023950398.2patj homolog	XP_023950398.2patj homolog	patj homolog	patj, isoform C	Patj	NP_477342.1patj, isoform C	NA	NA	NA	NA	NA	NA	NA	NA	Patj	myosin phosphatase regulator activity, photoreceptor cell maintenance, photoreceptor cell morphogenesis	might beinteresting; involved in retinal morphogenesis, maintenance, and planar cell polarity	Vision	EA
BANY.1.2.g02079	NA	NA	NA	NA	NA	2614.14	-0.409784	0.137458	0.000320633	0.0201865	NA	NA	NA	NA	NA	XP_023950962.1D-2-hydroxyglutarate dehydrogenase, mitochondrial	XP_023950962.1D-2-hydroxyglutarate dehydrogenase, mitochondrial	D-2-hydroxyglutarate dehydrogenase, mitochondrial	D-2-hydroxyglutaric acid dehydrogenase	D2hgdh	NP_569982.1D-2-hydroxyglutaric acid dehydrogenase, isoform A	NA	NA	NA	NA	NA	NA	NA	NA	D2hgdh	(R)-2-hydroxyglutarate dehydrogenase activity, catalytic activity, flavin adenine dinucleotide binding	encodes an enzyme involved in oxidation-reduction metabolism	Other	EA
BANY.1.2.g02173	143.251	0.713572	0.229487	7.67e-05	0.00754392	NA	NA	NA	NA	NA	NA	NA	NA	NA	NA	XP_023952912.1uncharacterized protein LOC112056681	XP_023952912.1uncharacterized protein LOC112056681	uncharacterized LOC112056681	NA	NA	NA	NA	NA	protein-coding	XM_024097144.2	XP_023952912.1	F:GO:0003677	F:DNA binding	NC_069107.1	-	-	-	Uncharacterised	EM
BANY.1.2.g02175	1964.16	3.09275	0.270649	1.79e-31	8.58e-28	1964.16	2.81348	0.270358	1.17e-26	1.16e-22	NA	NA	NA	NA	NA	XP_023952222.1transcription factor atf-2	XP_023952222.1transcription factor atf-2	transcription factor atf-2	NA	NA	NA	NA	NA	protein-coding	XM_024096454.2	XP_023952222.1	F:GO:0003700; P:GO:0006355	F:DNA-binding transcription factor activity; P:regulation of transcription, DNA-templated	NC_069107.1	Atf-2	sequence-specific DNA binding, protein homodimerization activity, cellular response to heat, cellular response to osmotic stress, heterochromatin formation, sleep	encodes a trancription factor required for heterochromatin assembly. It is involved in stress response and fat metabolism regulation	Circadian Rhythm	EM_EA
BANY.1.2.g02213	51.8077	0.939125	0.357973	0.000297897	0.0221509	NA	NA	NA	NA	NA	NA	NA	NA	NA	NA	XP_023952346.2zinc finger protein rotund-like isoform X4	XP_023952346.2zinc finger protein rotund-like isoform X4	zinc finger protein rotund-like	NA	NA	NA	NA	NA	protein-coding	XM_024096578.2	XP_023952346.2	F:GO:0003676	F:nucleic acid binding	NC_069107.1	rn	RNA polymerase II transcription regulatory region sequence-specific DNA binding, cell fate specification, chaeta development, compound eye development	encodes a member of the Kruppel zinc-finger transcription factor family. It functions as an olfactory neuron specification factor required for diversification of multiple developmental lineages. rn mutants are defective for multiple distal structures in the adult, including smaller legs, wings and eyes	Vision	EM
BANY.1.2.g02292	2202.02	0.405818	0.1584	0.000546767	0.0341567	NA	NA	NA	NA	NA	NA	NA	NA	NA	NA	XP_039764838.1FYVE, RhoGEF and PH domain-containing protein 3-like	XP_039764838.1FYVE, RhoGEF and PH domain-containing protein 3-like	uncharacterized LOC112056797	Puratrophin-1-like	Pura	NP_996015.1Puratrophin-1-like, isoform C	NP_996015.1	Dmel_CG33275	protein-coding	XM_024097289.2	XP_023953057.1	F:GO:0005085; P:GO:0035023	F:guanyl-nucleotide exchange factor activity; P:regulation of Rho protein signal transduction	NC_069085.1	Pura	imaginal disc-derived leg morphogenesis, neuron projection morphogenesis, regulation of locomotor rhythm	encodes a RhoGEF involved in leg morphogenesis, neuron morphogenesis, and locomotor rhythm regulation	Nervous system	EM
BANY.1.2.g02379	14751.6	-1.08152	0.251127	6.85e-07	0.000175616	NA	NA	NA	NA	NA	NA	NA	NA	NA	NA	XP_023953561.2aldehyde dehydrogenase, dimeric NADP-preferring isoform X2	XP_023953561.2aldehyde dehydrogenase, dimeric NADP-preferring isoform X2	aldehyde dehydrogenase, dimeric NADP-preferring	NA	NA	NA	NA	NA	protein-coding	XM_024097787.2	XP_023953555.2	F:GO:0016620; P:GO:0055114	F:oxidoreductase activity, acting on the aldehyde or oxo group of donors, NAD or NADP as acceptor; P:oxidation-reduction process	NC_069102.1	Aldh-III	oxidoreductase activity, acting on the aldehyde or oxo group of donors, NAD or NADP as acceptor	-	Other	EM
BANY.1.2.g02423	NA	NA	NA	NA	NA	1564.75	0.432595	0.167308	0.000906591	0.0372947	NA	NA	NA	NA	NA	KPJ09271.1 Beta-parvin	KPJ09271.1 Beta-parvin	beta-parvin	NA	NA	NA	NA	NA	NA	NA	NA	NA	NA	NA	parvin	apposition of dorsal and ventral imaginal disc-derived wing surfaces, muscle attachment	reinforces integrin-matrix adhesion at muscle attachment sites in the developing embryo.	Other	EA
BANY.1.2.g02502	142.44	-2.1586	0.635892	2.27e-05	0.00325663	NA	NA	NA	NA	NA	NA	NA	NA	NA	NA	XP_052744316.1solute carrier family 22 member 6-A	XP_052744316.1solute carrier family 22 member 6-A	NA	NA	NA	NA	NA	NA	NA	NA	NA	C:GO:0005887; F:GO:0022857; P:GO:0055085	C:integral component of plasma membrane; F:transmembrane transporter activity; P:transmembrane transport	NA	CG6126	transmembrane transporter activity	-	Other	EM
BANY.1.2.g02503	22.2716	-0.0846574	0.165792	5.28e-06	0.000935147	NA	NA	NA	NA	NA	NA	NA	NA	NA	NA	XP_052744316.1solute carrier family 22 member 6-A	XP_052744316.1solute carrier family 22 member 6-A	NA	NA	NA	NA	NA	NA	NA	NA	NA	C:GO:0016020	C:membrane	NA	CG6126	transmembrane transporter activity	-	Other	EM
BANY.1.2.g02518	NA	NA	NA	NA	NA	1387.85	-1.07851	0.367638	0.000131566	0.0106915	NA	NA	NA	NA	NA	XP_023954036.2EARP and GARP complex-interacting protein 1	XP_023954036.2EARP and GARP complex-interacting protein 1	EARP and GARP complex-interacting protein 1	uncharacterized protein	CG10646	NP_648581.1uncharacterized protein Dmel_CG10646	NA	NA	NA	NA	NA	NA	NA	NA	CG10646	protein ubiquitination	-	Other	EA
BANY.1.2.g02522	NA	NA	NA	NA	NA	379.103	0.426238	0.148556	0.000430821	0.0239661	NA	NA	NA	NA	NA	XP_023954058.1tetraspanin-5 isoform X1	XP_023954058.1tetraspanin-5 isoform X1	tetraspanin-5	NA	NA	NA	NA	NA	NA	NA	NA	NA	NA	NA	Tsp26A	intracellular transport, positive regulation of Notch signaling pathway	regulates the trafficking of the product of kuz and consequently Notch signaling and several Notch-dependent developmental processes	Other	EA
BANY.1.2.g02647	NA	NA	NA	NA	NA	37903.9	-0.586499	0.170892	3.13e-05	0.00395947	NA	NA	NA	NA	NA	XP_023954191.2xanthine dehydrogenase-like	XP_023954191.2xanthine dehydrogenase-like	NA	Aldehyde oxidase 1	AOX1	NP_650475.1aldehyde oxidase 1	NA	NA	NA	NA	NA	NA	NA	NA	AOX1	aldehyde oxidase activity, pyridoxal oxidase activity	encodes a pyridoxal oxidase involved in pyridoxal metabolism	Other	EA
BANY.1.2.g02649	NA	NA	NA	NA	NA	21847.9	-0.878706	0.397338	0.000974159	0.0394118	NA	NA	NA	NA	NA	XP_039757108.1 xanthine dehydrogenase/oxidase-like	XP_039757108.1 xanthine dehydrogenase/oxidase-like	NA	Aldehyde oxidase 1	AOX1	NP_650475.1aldehyde oxidase 1	NA	NA	NA	NA	NA	NA	NA	NA	AOX1	aldehyde oxidase activity, pyridoxal oxidase activity	encodes a pyridoxal oxidase involved in pyridoxal metabolism	Other	EA
BANY.1.2.g02702	3698.24	-0.876229	0.119697	1.18e-14	1.69e-11	3698.24	-0.743129	0.119973	4.58e-11	4.2e-08	NA	NA	NA	NA	NA	XP_023954178.2inositol-trisphosphate 3-kinase B isoform X3	XP_023954178.2inositol-trisphosphate 3-kinase B isoform X3	inositol-trisphosphate 3-kinase A	NA	NA	NA	NA	NA	protein-coding	XM_024098408.2	XP_023954176.1	F:GO:0016301; P:GO:0016310; P:GO:0032958	F:kinase activity; P:phosphorylation; P:inositol phosphate biosynthetic process	NC_069098.1	IP3K1	NOT enables calmodulin binding, response to oxidative stress, inositol phosphate biosynthetic process	encodes a protein involved in response to oxidative stress	Other	EM_EA
BANY.1.2.g02794	1247.28	-0.330972	0.128357	0.000646395	0.0380968	1247.28	-0.488835	0.121796	5.71e-06	0.00114958	NA	NA	NA	NA	NA	XP_052741596.1transformer-2 protein homolog alpha isoform X1	XP_052741596.1transformer-2 protein homolog alpha isoform X1	transformer-2 protein homolog alpha	NA	NA	NA	NA	NA	protein-coding	XM_024098498.2	XP_023954266.2	F:GO:0003723	F:RNA binding	NC_069096.1	tra2	pre-mRNA binding, protein binding, female sex determination, mRNA splicing via spliceosome	is a sex-determining gene that encodes a pre-mRNA binding protein. It regulates the alternative splicing of several mRNAs including those from key regulators of sexual differentiation, dsx and fru, and Taf1, which encodes a TFIID component	Other	EM_EA
BANY.1.2.g02886	9.22729	-0.011024	0.0990888	0.000234936	0.0186275	NA	NA	NA	NA	NA	NA	NA	NA	NA	NA	CAH2267684.1jg1831, partial	CAH2267684.1jg1831, partial	NA	NA	NA	NA	NA	NA	NA	NA	NA	F:GO:0003964; F:GO:0004519; P:GO:0006278; P:GO:0090305	F:RNA-directed DNA polymerase activity; F:endonuclease activity; P:RNA-dependent DNA biosynthetic process; P:nucleic acid phosphodiester bond hydrolysis	NA	-	-	-	Uncharacterised	EM
BANY.1.2.g02912	NA	NA	NA	NA	NA	117.763	-0.585148	0.224077	0.000552394	0.0274999	NA	NA	NA	NA	NA	CAH2232298.1jg21680	CAH2232298.1jg21680	NA	NA	NA	NA	NA	NA	NA	NA	NA	NA	NA	NA	-	-	-	Uncharacterised	EA
BANY.1.2.g02961	NA	NA	NA	NA	NA	881.571	-0.992646	0.380866	0.000334515	0.020652	881.571	-1.25309	0.368408	2.32e-05	0.0119174	XP_052743604.1serine/arginine-rich splicing factor 4-like	---NA---	NA	NA	NA	NA	NA	NA	NA	NA	NA	NA	NA	NA	-	-	-	Uncharacterised	MA_EA
BANY.1.2.g02968	NA	NA	NA	NA	NA	7.13057	-0.158909	0.311175	0.00030049	0.0193346	NA	NA	NA	NA	NA	XP_052740943.1uncharacterized protein LOC112047570 isoform X1	XP_052740943.1uncharacterized protein LOC112047570 isoform X1	NA	NA	NA	NA	NA	NA	NA	NA	NA	NA	NA	NA	-	-	-	Uncharacterised	EA
BANY.1.2.g02975	NA	NA	NA	NA	NA	734.065	0.472521	0.179707	0.000721585	0.0328087	NA	NA	NA	NA	NA	CAH2241990.1 jg9104	CAH2241990.1 jg9104	uncharacterized LOC112058014	minus	mi	NP_611803.1minus	NA	NA	NA	NA	NA	NA	NA	NA	mi	ubiquitin-like ligase-substrate adaptor activity, chaeta morphogenesis, positive regulation of cell population proliferation, positive regulation of mitotic cell cycle	encodes a protein that can bind to the product of CycE and the SCF-ago ubiquitin-ligase complex	Other	EA
BANY.1.2.g02993	NA	NA	NA	NA	NA	611.632	-0.530491	0.205825	0.000691411	0.0318309	NA	NA	NA	NA	NA	XP_052743918.1dynein axonemal heavy chain 10	XP_052743918.1dynein axonemal heavy chain 10	dynein axonemal heavy chain 10	NA	NA	NA	NA	NA	NA	NA	NA	NA	NA	NA	Dhc98D	flagellated sperm motility, ATP binding, dynein intermediate chain binding	-	Other	EA
BANY.1.2.g02995	NA	NA	NA	NA	NA	45.3693	-0.80446	0.359625	0.0010095	0.0403964	NA	NA	NA	NA	NA	XP_052743918.1dynein axonemal heavy chain 10	XP_052743918.1dynein axonemal heavy chain 10	NA	NA	NA	NA	NA	NA	NA	NA	NA	NA	NA	NA	Dhc98D	flagellated sperm motility, ATP binding, dynein intermediate chain binding	-	Other	EA
BANY.1.2.g02998	NA	NA	NA	NA	NA	278.666	1.2897	0.599981	0.000905977	0.0372947	NA	NA	NA	NA	NA	XP_049694877.1uncharacterized protein LOC126054251	XP_049694877.1uncharacterized protein LOC126054251	uncharacterized LOC128199899_uncharacterized LOC128198539_LYR motif-containing protein 2	uncharacterized protein	CG34229	NP_001097276.1uncharacterized protein Dmel_CG34229	NA	NA	NA	NA	NA	NA	NA	NA	CG34229	-	-	Uncharacterised	EA
BANY.1.2.g03177	370.005	4.03795	1.31667	5.35e-05	0.0059069	NA	NA	NA	NA	NA	NA	NA	NA	NA	NA	XP_023954695.2gloverin-like	XP_023954695.2gloverin-like	gloverin-like	NA	NA	NA	NA	NA	protein-coding	XM_024098927.2	XP_023954695.2	C:GO:0005576; P:GO:0042742	C:extracellular region; P:defense response to bacterium	NC_069089.1	-	-	cant find in drosophila, its lepidopteran specific maybe. In silkworm moths, its shown to be an antibacterial insect protein	Other	EM
BANY.1.2.g03204	80.2174	-0.0995267	0.197562	0.000257378	0.0201607	80.2174	-1.22953	0.546336	0.000742479	0.033448	NA	NA	NA	NA	NA	XP_034824752.1drebrin-like protein	XP_034824752.1drebrin-like protein	uncharacterized LOC112058169	NA	NA	NA	NA	NA	protein-coding	XM_024098879.2	XP_023954647.2	F:GO:0042302	F:structural constituent of cuticle	NC_069089.1	Abp1	actin filament binding, phosphatidylinositol-3,4,5-trisphosphate binding, chaeta development, positive regulation of synaptic assembly at neuromuscular junction,	encodes an F-actin-binding protein. plays important roles in cytoskeletal functions of both Scar/WAVE- and wasp-mediated Arp2/3 complex activation during synapse formation, bristle formation and eye development	Nervous system	EM_EA
BANY.1.2.g03220	NA	NA	NA	NA	NA	30.9389	-2.9076	0.779994	6.86e-06	0.00129714	NA	NA	NA	NA	NA	XP_023954662.1cuticle protein 7-like	XP_023954662.1cuticle protein 7-like	cuticle protein 7-like	Cuticular protein 66Cb	Cpr66Cb	NP_648209.1cuticular protein 66Cb	NA	NA	NA	NA	NA	NA	NA	NA	Cpr66Cb	structural constituent of chitin-based larval cuticle	-	Other	EA
BANY.1.2.g03264	491.235	1.10281	0.215289	1.37e-08	6.76e-06	491.235	1.2224	0.213673	5.59e-10	3.91e-07	NA	NA	NA	NA	NA	XP_023954728.1suppressor APC domain-containing protein 2	XP_023954728.1suppressor APC domain-containing protein 2	suppressor APC domain-containing protein 2	uncharacterized protein	CG3880	NP_611962.2uncharacterized protein Dmel_CG3880	NP_611962.2	Dmel_CG3880	protein-coding	XM_024098960.2	XP_023954728.1			NC_069085.1	CG3880	-	-	Other	EM_EA
BANY.1.2.g03265	NA	NA	NA	NA	NA	783.899	0.874592	0.226708	6.17e-06	0.00122447	NA	NA	NA	NA	NA	XP_052747278.1uncharacterized protein LOC112058255 isoform X1	XP_052747278.1uncharacterized protein LOC112058255 isoform X1	uncharacterized LOC112058255	NA	NA	NA	NA	NA	NA	NA	NA	NA	NA	NA	-	-	-	Uncharacterised	EA
BANY.1.2.g03267	NA	NA	NA	NA	NA	661.518	0.221228	0.0743833	0.00101974	0.0406956	NA	NA	NA	NA	NA	XP_023954734.1cyclin-Y-like protein 1	XP_023954734.1cyclin-Y-like protein 1	cyclin-Y-like protein 1	NA	NA	NA	NA	NA	NA	NA	NA	NA	NA	NA	CycY	cyclin-dependent protein serine/threonine kinase activator activity, protein kinase binding, developmental growth, positive regulation of canonical Wnt signaling pathway	-	Other	EA
BANY.1.2.g03274	2687.8	0.81179	0.145109	1.09e-09	7.79e-07	2687.8	0.525725	0.147	2.95e-05	0.00386436	NA	NA	NA	NA	NA	XP_023954747.1prostatic acid phosphatase-like	XP_023954747.1prostatic acid phosphatase-like	prostatic acid phosphatase-like	NA	NA	NA	NA	NA	protein-coding	XM_024098979.2	XP_023954747.1	F:GO:0003993; P:GO:0016311	F:acid phosphatase activity; P:dephosphorylation	NC_069085.1	-	-	no ortholog in drosophila. Produced in prostate	Other	EM_EA
BANY.1.2.g03284	3307.78	0.977361	0.232791	1.17e-06	0.000275249	3307.78	1.22485	0.22825	4.13e-09	2.17e-06	NA	NA	NA	NA	NA	XP_039762803.1zinc finger protein 91-like isoform X1	XP_039762803.1zinc finger protein 91-like isoform X1	uncharacterized LOC112058272	NA	NA	NA	NA	NA	protein-coding	XM_024098983.2	XP_023954751.2	F:GO:0003677	F:DNA binding	NC_069085.1	-	-	too many low scores 1/14	Other	EM_EA
BANY.1.2.g03286	16592.4	4.30647	0.833039	9.36e-09	4.98e-06	16592.4	2.96341	0.871714	2.46e-05	0.00344603	NA	NA	NA	NA	NA	XP_023954753.1putative defense protein Hdd11	XP_023954753.1putative defense protein Hdd11	putative defense protein Hdd11	NA	NA	NA	NA	NA	protein-coding	XM_024098985.2	XP_023954753.1	F:GO:0003964; P:GO:0006278	F:RNA-directed DNA polymerase activity; P:RNA-dependent DNA biosynthetic process	NC_069085.1	-	defense response to bacterium, innate immune response	As this protein is expressed upon bacterial infection, it may have antimicrobial activity. Cant find in drosophila	Other	EM_EA
BANY.1.2.g03319	NA	NA	NA	NA	NA	39.9185	0.816416	0.370772	0.00111659	0.0428955	NA	NA	NA	NA	NA	CAG9567409.1unnamed protein product	CAG9567409.1unnamed protein product	LIM domain transcription factor LMO4	NA	NA	NA	NA	NA	NA	NA	NA	NA	NA	NA	CG5708	leg disc development	-	Other	EA
BANY.1.2.g03330	302.91	-0.918413	0.272435	2.91e-05	0.0037222	NA	NA	NA	NA	NA	NA	NA	NA	NA	NA	XP_023954705.2L-threonine 3-dehydrogenase, mitochondrial-like	XP_023954705.2L-threonine 3-dehydrogenase, mitochondrial-like	L-threonine 3-dehydrogenase, mitochondrial_L-threonine 3-dehydrogenase, mitochondrial-like	L-threonine dehydrogenase	Tdh	NP_649230.1L-threonine dehydrogenase	NP_649230.1	Dmel_CG5955	protein-coding	XM_024099029.2_XM_024098937.2	XP_023954797.2_XP_023954705.2	F:GO:0003824; F:GO:0050662	F:catalytic activity; F:obsolete coenzyme binding	NC_069085.1	Tdh	L-threonine 3-dehydrogenase activity	-	Other	EM
BANY.1.2.g03361	309.885	0.492103	0.177513	0.000259893	0.0201607	NA	NA	NA	NA	NA	NA	NA	NA	NA	NA	XP_052737263.1uncharacterized protein LOC112058312 isoform X2	XP_052737263.1uncharacterized protein LOC112058312 isoform X2	uncharacterized LOC112058312	NA	NA	NA	NA	NA	protein-coding	XM_052881302.1	XP_052737262.1			NC_069086.1	-	-	-	Uncharacterised	EM
BANY.1.2.g03388	NA	NA	NA	NA	NA	70.3496	-1.01433	0.454638	0.000869165	0.036263	NA	NA	NA	NA	NA	CAH2233598.1 jg16186	CAH2233598.1 jg16186	uncharacterized LOC112058341	NA	NA	NA	NA	NA	NA	NA	NA	NA	NA	NA	-	-	-	Uncharacterised	EA
BANY.1.2.g03423	673.611	-0.898902	0.398208	0.000698176	0.040239	NA	NA	NA	NA	NA	NA	NA	NA	NA	NA	XP_039761302.1uncharacterized protein LOC120634636	XP_039761302.1uncharacterized protein LOC120634636	mucin-5AC	uncharacterized protein, isoform E	CG33978	NP_001033801.3uncharacterized protein Dmel_CG33978, isoform E	NP_001033801.3	Dmel_CG33978	protein-coding	XM_052889333.1	XP_052745293.1	F:GO:0005509; C:GO:0016021; C:GO:0031514	F:calcium ion binding; C:integral component of membrane; C:motile cilium	NC_069107.1	CG33978	calcium ion binding	-	Other	EM
BANY.1.2.g03446	77.5854	1.08499	0.494851	0.000790231	0.0444973	NA	NA	NA	NA	NA	NA	NA	NA	NA	NA	XP_023952168.2putative 115 kDa protein in type-1 retrotransposable element R1DM	XP_023952168.2putative 115 kDa protein in type-1 retrotransposable element R1DM	putative 115 kDa protein in type-1 retrotransposable element R1DM_uncharacterized LOC128199149_uncharacterized LOC128199286	NA	NA	NA	NA	NA	protein-coding	XM_024096400.2_XM_052887300.1_XM_052888186.1	XP_023952168.2_XP_052743260.1_XP_052744146.1	F:GO:0003676; F:GO:0004523	F:nucleic acid binding; F:RNA-DNA hybrid ribonuclease activity	NC_069088.1_NC_069101.1_NC_069103.1	R1A1-element\ORF2	-	transposable element gene	Other	EM
BANY.1.2.g03506	NA	NA	NA	NA	NA	35404.1	0.675707	0.307277	0.00130588	0.0469319	NA	NA	NA	NA	NA	XP_023954912.1CLIP domain-containing serine protease B4	XP_023954912.1CLIP domain-containing serine protease B4	CLIP domain-containing serine protease B4	Melanization Protease 1	MP1	NP_649450.3melanization protease 1, isoform A	NA	NA	NA	NA	NA	NA	NA	NA	MP1	serine-type endopeptidase activity, melanization defense response, response to fungus, Toll receptor ligand protein activation cascade	encodes a serine protease which plays an essential role in the melanization immune response	Other	EA
BANY.1.2.g03559	NA	NA	NA	NA	NA	1481.75	-1.05091	0.405676	0.000344507	0.021081	NA	NA	NA	NA	NA	XP_052744588.1inactive pancreatic lipase-related protein 1	XP_052744588.1inactive pancreatic lipase-related protein 1	inactive pancreatic lipase-related protein 1	uncharacterized protein, isoform B	CG5665	NP_649213.2uncharacterized protein Dmel_CG5665, isoform B	NA	NA	NA	NA	NA	NA	NA	NA	CG5665	lipase activity, triglyceride lipase activity	-	Other	EA
BANY.1.2.g03567	NA	NA	NA	NA	NA	170.323	-0.577403	0.216498	0.000487214	0.0255489	NA	NA	NA	NA	NA	XP_039745165.1coiled-coil domain-containing protein 39 isoform X1	XP_039745165.1coiled-coil domain-containing protein 39 isoform X1	uncharacterized LOC112058412	Coiled-coil domain containing protein 39	Ccdc39	NP_649495.1Coiled-coil domain containing protein 39	NA	NA	NA	NA	NA	NA	NA	NA	Ccdc39	cilium movement, cilium-dependent cell motility, inner dynein arm assembly	-	Other	EA
BANY.1.2.g03575	NA	NA	NA	NA	NA	5974.28	0.821977	0.279528	0.000159045	0.0124232	NA	NA	NA	NA	NA	XP_023954994.2inter-alpha-trypsin inhibitor heavy chain H4 isoform X1	XP_023954994.2inter-alpha-trypsin inhibitor heavy chain H4 isoform X1	inter-alpha-trypsin inhibitor heavy chain H6	NA	NA	NA	NA	NA	NA	NA	NA	NA	NA	NA	Ca-Ma2d/ stol	voltage-gated calcium channel activity, located_in sarcoplasmic reticulum	both low 1/14 scores, not exact match; in vertebrates its an inflammatory response to trauma	Other	EA
BANY.1.2.g03592	432.748	4.03004	1.22919	2.69e-05	0.00360693	NA	NA	NA	NA	NA	432.748	-0.0088803	0.0656426	0.000139257	0.0404088	XP_052747600.1inter-alpha-trypsin inhibitor heavy chain H4 isoform X1	XP_052747600.1inter-alpha-trypsin inhibitor heavy chain H4 isoform X1	inter-alpha-trypsin inhibitor heavy chain H4	NA	NA	NA	NA	NA	protein-coding	XM_024099261.2	XP_023955029.2			NC_069086.1	Ca-Ma2d/ stol	voltage-gated calcium channel activity, located_in sarcoplasmic reticulum	both low 1/14 scores, not exact match; in vertebrates its an inflammatory response to trauma	Other	EM_MA
BANY.1.2.g03643	NA	NA	NA	NA	NA	4409.42	-0.540284	0.130246	2.93e-06	0.000693105	NA	NA	NA	NA	NA	XP_023955093.1sodium-dependent nutrient amino acid transporter 1 isoform X1	XP_023955093.1sodium-dependent nutrient amino acid transporter 1 isoform X1	sodium-dependent nutrient amino acid transporter 1	NA	NA	NA	NA	NA	NA	NA	NA	NA	NA	NA	NAAT1	amino acid:sodium symporter activity, neurotransmitter transmembrane transporter activity, D/L-amino acid transport, sodium ion transport	Unusual broad substrate spectrum amino acid:sodium cotransporter that promotes absorption of the D isomers of essential amino acids.	Other	EA
BANY.1.2.g03717	638.613	-0.791563	0.329832	0.000547421	0.0341567	NA	NA	NA	NA	NA	NA	NA	NA	NA	NA	XP_023955141.2protein dachsous	XP_023955141.2protein dachsous	protein dachsous	NA	NA	NA	NA	NA	protein-coding	XM_024099373.2	XP_023955141.2	F:GO:0005509; C:GO:0005886; P:GO:0007156; C:GO:0016021	F:calcium ion binding; C:plasma membrane; P:homophilic cell adhesion via plasma membrane adhesion molecules; C:integral component of membrane	NC_069091.1	ds	cadherin binding, calcium ion binding, cell-cell adhesion, establishment of ommatidial planar polarity, eye morphogenesis	Required for normal morphogenesis of adult structures derived from imaginal disks. Plays a role in planar cell polarity and in determining body left-right asymmetry	Vision	EM
BANY.1.2.g03810	NA	NA	NA	NA	NA	2462.81	0.39625	0.102643	1.5e-05	0.00244936	NA	NA	NA	NA	NA	XP_052746536.1carnitine O-acetyltransferase-like	XP_052746536.1carnitine O-acetyltransferase-like	carnitine O-acetyltransferase-like	NA	NA	NA	NA	NA	NA	NA	NA	NA	NA	NA	CRAT/CG5265	carnitine O-acetyltransferase activity	Human ortholog(s) of this gene implicated in neurodegeneration with brain iron accumulation	Other	EA
BANY.1.2.g03827	NA	NA	NA	NA	NA	17378.2	1.22523	0.239372	1.56e-08	6.57e-06	17378.2	1.14557	0.241478	8.95e-08	0.000132671	XP_052747292.1protein timeless	XP_052747292.1protein timeless	protein timeless	NA	NA	NA	NA	NA	NA	NA	NA	NA	NA	NA	tim	protein binding, cellular response to light stimulus, circadian behavior, copulation, entrainment of circadian clock, locomotor rhythm, mating behavior, photoperiodism	encodes a key component of the tim-per complex, required for the production of circadian rhythms. It is involved in mating behavior, DNA replication and larval phototaxis	Circadian Rhythm	MA
BANY.1.2.g03894	NA	NA	NA	NA	NA	6063.24	-0.823407	0.264895	9.18e-05	0.00837149	NA	NA	NA	NA	NA	XP_023955315.2fatty acyl-CoA reductase 1	XP_023955315.2fatty acyl-CoA reductase 1	fatty acyl-CoA reductase 1	uncharacterized protein, isoform B	CG1441	NP_610535.1uncharacterized protein Dmel_CG1441, isoform B	NA	NA	NA	NA	NA	NA	NA	NA	CG1441	alcohol-forming very long-chain fatty acyl-CoA reductase activity	-	Other	EA
BANY.1.2.g03905	NA	NA	NA	NA	NA	18.7654	-1.23214	0.489353	0.000420548	0.0235732	NA	NA	NA	NA	NA	XP_052738815.1uncharacterized protein LOC112042795	XP_052738815.1uncharacterized protein LOC112042795	NA	NA	NA	NA	NA	NA	NA	NA	NA	NA	NA	NA	-	-	-	Uncharacterised	EA
BANY.1.2.g03910	NA	NA	NA	NA	NA	819.963	-0.56508	0.24565	0.00125371	0.0459151	NA	NA	NA	NA	NA	XP_023933727.2coiled-coil domain-containing protein 42 homolog	XP_023933727.2coiled-coil domain-containing protein 42 homolog	coiled-coil domain-containing protein 42 homolog	NA	NA	NA	NA	NA	NA	NA	NA	NA	NA	NA	CG10750/CG17564	-	both same scores 8/14; seems to be involved in male fertility and sperm mobility in mice	Other	EA
BANY.1.2.g03964	NA	NA	NA	NA	NA	245.03	0.62013	0.244772	0.000647925	0.0304007	NA	NA	NA	NA	NA	XP_023933784.1forkhead box protein O isoform X1	XP_023933784.1forkhead box protein O isoform X1	forkhead box protein O	NA	NA	NA	NA	NA	NA	NA	NA	NA	NA	NA	foxo	DNA-binding transcription factor activity, cellular response to oxidative stress, cellular response to starvation, circadian rhythm, compound eye morphogenesis, dendrite morphogenesis, insulin receptor signaling pathway, locomotor rhythm, negative regulation of cell growth, positive regulation of autophagy, positive regulation of feeding behavior, positive regulation of octopamine signaling pathway	Transcription factor involved in the regulation of the insulin signaling pathway; activated in the adult fat body can regulate lifespan in adults; negative regulation of the cell cycle, modulating cell growth and proliferation; seems to be involved in synaptic plasticity in drosophila and memory in mice	Nervous system	EA
BANY.1.2.g03966	NA	NA	NA	NA	NA	90.9301	0.950943	0.308699	9.44e-05	0.00850667	NA	NA	NA	NA	NA	XP_052740476.1forkhead box protein O isoform X2	XP_052740476.1forkhead box protein O isoform X2	NA	NA	NA	NA	NA	NA	NA	NA	NA	NA	NA	NA	foxo	DNA-binding transcription factor activity, cellular response to oxidative stress, cellular response to starvation, circadian rhythm, compound eye morphogenesis, dendrite morphogenesis, insulin receptor signaling pathway, locomotor rhythm, negative regulation of cell growth, positive regulation of autophagy, positive regulation of feeding behavior, positive regulation of octopamine signaling pathway	Transcription factor involved in the regulation of the insulin signaling pathway; activated in the adult fat body can regulate lifespan in adults; negative regulation of the cell cycle, modulating cell growth and proliferation; seems to be involved in synaptic plasticity in drosophila and memory in mice	Nervous system	EA
BANY.1.2.g04198	202.069	0.900302	0.409108	0.000825924	0.0455878	NA	NA	NA	NA	NA	NA	NA	NA	NA	NA	XP_023933952.2roundabout homolog 2	XP_023933952.2roundabout homolog 2	roundabout homolog 2	roundabout 1	robo1	NP_476899.1roundabout 1, isoform A	NP_476899.1	Dmel_CG13521	protein-coding	XM_024078184.2	XP_023933952.2	C:GO:0016021	C:integral component of membrane	NC_069092.1	robo1	heparin binding, axon guidance, axon midline choice point recognition, dendrite morphogenesis, entrainment of circadian clock, photoreceptor cell axon guidance, positive regulation of cell-cell adhesion	contributes to axon guidance and dendrite morphogenesis as well as regulating trachea and heart tube development	Nervous system	EM
BANY.1.2.g04298	574.937	-1.11908	0.239577	1.29e-07	4.65e-05	NA	NA	NA	NA	NA	NA	NA	NA	NA	NA	CAH2235528.1 jg23962	CAH2235528.1 jg23962	uncharacterized LOC112043037	NA	NA	NA	NA	NA	protein-coding	XM_024078294.2	XP_023934062.2	C:GO:0016020; C:GO:0016021	C:membrane; C:integral component of membrane	NC_069083.1	-	-	-	Uncharacterised	EM
BANY.1.2.g04301	4524.43	-0.904155	0.217277	1.45e-06	0.000314301	4524.43	-1.16814	0.21238	2.04e-09	1.25e-06	NA	NA	NA	NA	NA	XP_023934064.2uncharacterized protein LOC112043038 isoform X2	XP_023934064.2uncharacterized protein LOC112043038 isoform X2	uncharacterized LOC112043038	uncharacterized protein	CG18735	NP_652645.1uncharacterized protein Dmel_CG18735	NP_652645.1	Dmel_CG18735	protein-coding	XM_024078295.2	XP_023934063.2	F:GO:0008236; C:GO:0016020	F:serine-type peptidase activity; C:membrane	NC_069083.1	CG18735	serine hydrolase activity, proteolysis	-	Other	EM_EA
BANY.1.2.g04366	NA	NA	NA	NA	NA	699.975	0.788393	0.286807	0.000287887	0.0192177	NA	NA	NA	NA	NA	XP_023934139.2organic cation transporter protein isoform X1	XP_023934139.2organic cation transporter protein isoform X1	organic cation transporter protein	NA	NA	NA	NA	NA	NA	NA	NA	NA	NA	NA	Orct	transmembrane transporter activity, apoptotic process	-	Other	EA
BANY.1.2.g04395	102.24	1.20136	0.505177	0.000499329	0.0331513	NA	NA	NA	NA	NA	NA	NA	NA	NA	NA	XP_023934096.2uncharacterized protein LOC112043064	XP_023934096.2uncharacterized protein LOC112043064	uncharacterized LOC112043064_uncharacterized LOC128198677	NA	NA	NA	NA	NA	protein-coding	XM_024078328.2_XM_052885100.1	XP_023934096.2_XP_052741060.1			NC_069095.1	-	-	-	Uncharacterised	EM
BANY.1.2.g04510	43.9836	-0.00569261	0.0984185	0.00010765	0.0102311	NA	NA	NA	NA	NA	NA	NA	NA	NA	NA	XP_052738131.1uncharacterized protein LOC112056446	XP_052738131.1uncharacterized protein LOC112056446	uncharacterized LOC112056446	NA	NA	NA	NA	NA	protein-coding	XM_052882171.1	XP_052738131.1			NC_069088.1	-	-	-	Uncharacterised	EM
BANY.1.2.g04557	2141.28	-0.686968	0.279383	0.000482832	0.0322284	NA	NA	NA	NA	NA	NA	NA	NA	NA	NA	XP_023934321.1organic cation transporter 1 isoform X2	XP_023934321.1organic cation transporter 1 isoform X2	organic cation transporter 1	NA	NA	NA	NA	NA	protein-coding	XM_024078552.2	XP_023934320.1			NC_069084.1	-	-	too many results, not exact match	Other	EM
BANY.1.2.g04558	NA	NA	NA	NA	NA	64.2162	1.45157	0.419272	2.16e-05	0.00313375	64.2162	1.9818	0.404752	3.98e-08	6.64e-05	XP_023934322.1CCAAT/enhancer-binding protein	XP_023934322.1CCAAT/enhancer-binding protein	CCAAT/enhancer-binding protein	NA	NA	NA	NA	NA	NA	NA	NA	NA	NA	NA	slbo	RNA polymerase II transcription regulatory region sequence-specific DNA binding, border follicle cell migration	encodes an essential transcriptional activator	Other	MA_EA
BANY.1.2.g04643	11821.2	1.11294	0.151947	9.91e-15	1.58e-11	11821.2	0.590033	0.155758	1.14e-05	0.00197763	NA	NA	NA	NA	NA	XP_023934438.1matrix metalloproteinase-14 isoform X4	XP_023934438.1matrix metalloproteinase-14 isoform X4	matrix metalloproteinase-14	NA	NA	NA	NA	NA	protein-coding	XM_024078665.2	XP_023934433.2	F:GO:0004222; P:GO:0006508; F:GO:0008270; C:GO:0031012	F:metalloendopeptidase activity; P:proteolysis; F:zinc ion binding; C:extracellular matrix	NC_069086.1	Mmp1	metalloendopeptidase activity, adult fat body development, cell adhesion, embryonic heart tube formation, fasciculation of motor neuron axon, response to wounding	is involved in tissue histolysis and remodeling during metamorphosis, tracheal remodeling, wound healing, wing regeneration, neoplastic growth, and circadian behavior	Other	EM_EA
BANY.1.2.g04663	NA	NA	NA	NA	NA	890.832	-0.459488	0.182742	0.00102746	0.0408923	NA	NA	NA	NA	NA	XP_023934475.2regulating synaptic membrane exocytosis protein 2-like isoform X2	XP_023934475.2regulating synaptic membrane exocytosis protein 2-like isoform X2	regulating synaptic membrane exocytosis protein 2-like	NA	NA	NA	NA	NA	NA	NA	NA	NA	NA	NA	Rim	clustering of voltage-gated calcium channels, regulation of synaptic plasticity	encodes a scaffolding protein at the synaptic active zone, with important roles in promoting neurotransmitter release	Nervous system	EA
BANY.1.2.g04745	NA	NA	NA	NA	NA	242.391	-0.864685	0.25862	4.06e-05	0.00485017	NA	NA	NA	NA	NA	XP_023934574.1uncharacterized protein LOC112043406	XP_023934574.1uncharacterized protein LOC112043406	uncharacterized LOC112043406	NA	NA	NA	NA	NA	NA	NA	NA	NA	NA	NA	-	-	-	Uncharacterised	EA
BANY.1.2.g04839	NA	NA	NA	NA	NA	1514.28	0.410702	0.162467	0.00115242	0.0432851	NA	NA	NA	NA	NA	XP_052740543.1uncharacterized protein LOC112043461	XP_052740543.1uncharacterized protein LOC112043461	uncharacterized LOC112043461	NA	NA	NA	NA	NA	NA	NA	NA	NA	NA	NA	-	-	-	Uncharacterised	EA
BANY.1.2.g04914	2795.31	-0.742201	0.316286	0.000612741	0.0367927	NA	NA	NA	NA	NA	NA	NA	NA	NA	NA	XP_023934715.1beta-mannosidase	XP_023934715.1beta-mannosidase	beta-mannosidase	NA	NA	NA	NA	NA	protein-coding	XM_024078947.2	XP_023934715.1	F:GO:0004553; P:GO:0005975	F:hydrolase activity, hydrolyzing O-glycosyl compounds; P:carbohydrate metabolic process	NC_069103.1	beta-Man	beta-mannosidase activity	-	Other	EM
BANY.1.2.g04927	NA	NA	NA	NA	NA	883.373	-0.575411	0.239255	0.000978846	0.0394927	NA	NA	NA	NA	NA	XP_052744018.1zinc finger protein 260 isoform X2	XP_052744018.1zinc finger protein 260 isoform X2	zinc finger protein 260	RNA polymerase II subunit C	Polr2C	NP_477419.1RNA polymerase II subunit C	NA	NA	NA	NA	NA	NA	NA	NA	Polr2C	cellular response to heat, DNA-directed 5'-3' RNA polymerase activity	-	Other	EA
BANY.1.2.g04957	862.245	-0.820468	0.179785	2.31e-07	7.42e-05	NA	NA	NA	NA	NA	NA	NA	NA	NA	NA	XP_023934789.2pyridoxine/pyridoxamine 5'-phosphate oxidase	XP_023934789.2pyridoxine/pyridoxamine 5'-phosphate oxidase	pyridoxine/pyridoxamine 5'-phosphate oxidase	NA	NA	NA	NA	NA	protein-coding	XM_024079021.2	XP_023934789.2	F:GO:0004733; P:GO:0008615; F:GO:0010181; P:GO:0042823; P:GO:0055114	F:pyridoxamine-phosphate oxidase activity; P:pyridoxine biosynthetic process; F:FMN binding; P:pyridoxal phosphate biosynthetic process; P:oxidation-reduction process	NC_069096.1	sgll	pyridoxamine phosphate oxidase activity, FMN binding, pyridoxal phosphate biosynthetic process, response to sucrose, vitamin B6 metabolic process	-	Other	EM
BANY.1.2.g04966	610.943	2.12848	0.179404	9.03e-34	6.48e-30	610.943	1.85782	0.178916	1.58e-26	1.16e-22	NA	NA	NA	NA	NA	XP_023934792.2protein hairy	XP_023934792.2protein hairy	protein hairy	NA	NA	NA	NA	NA	protein-coding	XM_024079024.2	XP_023934792.2			NC_069096.1	hry	DNA binding, protein binding, transcription corepressor binding, cell morphogenesis, negative regulation of DNA-templated transcription	encodes a bHLH transcriptional repressor that recruits the corepressor encoded by gro to target promoters. It is a pair-rule gene that contributes to embryonic segmentation and peripheral neurogenesis, nervous system development	Nervous system	EM_EA
BANY.1.2.g04984	NA	NA	NA	NA	NA	838.667	0.550888	0.22341	0.00088064	0.0364312	NA	NA	NA	NA	NA	XP_023934807.1serine protease persephone	XP_023934807.1serine protease persephone	serine protease persephone	hayan, isoform A	Hayan	NP_573296.2hayan, isoform A	NA	NA	NA	NA	NA	NA	NA	NA	Hayan	defense response to fungus, positive regulation of melanization defense response, Toll receptor ligand protein activation cascade	encodes a hemolymphatic serine protease involved in the activation of the melanization cascade	Other	EA
BANY.1.2.g05019	NA	NA	NA	NA	NA	779.963	-0.420573	0.144239	0.000375173	0.0219514	NA	NA	NA	NA	NA	XP_023934831.2nonsense-mediated mRNA decay factor SMG8 isoform X1	XP_023934831.2nonsense-mediated mRNA decay factor SMG8 isoform X1	nonsense-mediated mRNA decay factor SMG8	uncharacterized protein	CG6729	NP_609449.1uncharacterized protein Dmel_CG6729	NA	NA	NA	NA	NA	NA	NA	NA	CG6729	nuclear-transcribed mRNA catabolic process nonsense-mediated decay	Involved in nonsense-mediated decay (NMD) of mRNAs containing premature stop codons	Other	EA
BANY.1.2.g05023	NA	NA	NA	NA	NA	155.397	-0.859236	0.210306	2.37e-06	0.000599018	NA	NA	NA	NA	NA	XP_052739954.1uncharacterized protein LOC112053211	XP_052739954.1uncharacterized protein LOC112053211	NA	NA	NA	NA	NA	NA	NA	NA	NA	NA	NA	NA	-	-	-	Uncharacterised	EA
BANY.1.2.g05049	225.906	1.28452	0.280189	1.96e-07	6.55e-05	225.906	0.962474	0.286403	3.67e-05	0.00452951	NA	NA	NA	NA	NA	CAH2267409.1 jg20307	CAH2267409.1 jg20307	NA	NA	NA	NA	NA	NA	NA	NA	NA			NA	-	-	-	Uncharacterised	EM_EA
BANY.1.2.g05142	84.0917	-0.853166	0.252603	2.83e-05	0.00371595	84.0917	-0.730718	0.255463	0.000220166	0.015545	NA	NA	NA	NA	NA	XP_052739536.1lysosomal-trafficking regulator isoform X3	XP_052739536.1lysosomal-trafficking regulator isoform X3	lysosomal-trafficking regulator-like	mauve	mv	NP_647681.2mauve	NP_647681.2	Dmel_CG42863	protein-coding	XM_052883581.1	XP_052739541.1	P:GO:0007040	P:lysosome organization	NC_069091.1	mv	protein binding, negative regulation of autophagosome size, negative regulation of vesicle fusion, phagocytosis	-	Other	EM_EA
BANY.1.2.g05146	NA	NA	NA	NA	NA	64.1692	-0.0706523	0.187641	0.000187848	0.0140038	NA	NA	NA	NA	NA	XP_052739538.1WD repeat-containing protein on Y chromosome-like isoform X2	XP_052739538.1WD repeat-containing protein on Y chromosome-like isoform X2	WD repeat-containing protein on Y chromosome-like	WD40 Y	WDY	NP_001303588.1WD40 Y	NA	NA	NA	NA	NA	NA	NA	NA	WDY	-	Is expressed in testis	Other	EA
BANY.1.2.g05209	4056.35	-1.19347	0.176667	5.18e-13	5.72e-10	4056.35	-1.37555	0.17535	2.24e-16	6.59e-13	NA	NA	NA	NA	NA	XP_023934975.2THUMP domain-containing protein 1 homolog	XP_023934975.2THUMP domain-containing protein 1 homolog	THUMP domain-containing protein 1 homolog	uncharacterized protein	CG15014	NP_647892.1uncharacterized protein Dmel_CG15014	NP_647892.1	Dmel_CG15014	protein-coding	XM_024079207.2	XP_023934975.2	F:GO:0003723; P:GO:0006400	F:RNA binding; P:tRNA modification	NC_069089.1	CG15014	RNA binding, tRNA modification	-	Other	EM_EA
BANY.1.2.g05227	NA	NA	NA	NA	NA	NA	NA	NA	NA	NA	1343.73	-1.19441	0.403078	9.7e-05	0.031772	XP_023935018.1adhesive plaque matrix protein-like isoform X1	XP_023935018.1adhesive plaque matrix protein-like isoform X1	adhesive plaque matrix protein-like	NA	NA	NA	NA	NA	NA	NA	NA	NA	NA	NA	-	-	cant find ortholog	Other	MA
BANY.1.2.g05247	NA	NA	NA	NA	NA	428.456	0.439504	0.173849	0.00106006	0.0415149	NA	NA	NA	NA	NA	XP_052737670.1ecdysone receptor isoform X2	XP_052737670.1ecdysone receptor isoform X2	ecdysone receptor	NA	NA	NA	NA	NA	NA	NA	NA	NA	NA	NA	EcR	core promoter sequence-specific DNA binding, ecdysone binding, protein homodimerization activity, RNA polymerase II transcription regulatory region sequence-specific DNA binding, autophagic cell death, compound eye photoreceptor fate commitment, ecdysone receptor-mediated signaling pathway, long-term memory, mushroom body development, peripheral nervous system development	is widely expressed in embryonic and larval tissues and in some adult tissues where its activities (modulated by the hormone ecdysone) trigger both molting and metamorphosis	Learning and Memory	EA
BANY.1.2.g05268	NA	NA	NA	NA	NA	26.3369	-1.48339	0.603059	0.000435112	0.0240228	NA	NA	NA	NA	NA	XP_052737829.1uncharacterized protein LOC112043760	XP_052737829.1uncharacterized protein LOC112043760	uncharacterized LOC112043760	NA	NA	NA	NA	NA	NA	NA	NA	NA	NA	NA	-	-	-	Uncharacterised	EA
BANY.1.2.g05298	928.834	0.723302	0.152291	1.03e-07	3.8e-05	NA	NA	NA	NA	NA	928.834	-1.03029	0.149496	2.5e-13	1.11e-09	XP_052743913.1uncharacterized protein LOC112043755	XP_052743913.1uncharacterized protein LOC112043755	uncharacterized LOC112043755	uncharacterized protein	CG2909	NP_572616.1uncharacterized protein Dmel_CG2909	NP_572616.1	Dmel_CG2909	protein-coding	XM_052887953.1	XP_052743913.1	P:GO:0016042; F:GO:0016787	P:lipid catabolic process; F:hydrolase activity	NC_069084.1	CG2909	ADP-ribosylarginine hydrolase activity	-	Other	EM_MA
BANY.1.2.g05413	NA	NA	NA	NA	NA	658.91	-0.513637	0.156811	8.35e-05	0.00796162	NA	NA	NA	NA	NA	XP_052744477.1protein unc-79 homolog	XP_052744477.1protein unc-79 homolog	protein unc-79 homolog	NA	NA	NA	NA	NA	NA	NA	NA	NA	NA	NA	unc79	locomotor rhythm, response to anesthetic	encodes a protein involved in circadian locomotor rhythms	Other	EA
BANY.1.2.g05467	NA	NA	NA	NA	NA	198.008	-0.446452	0.177561	0.00105321	0.0414677	NA	NA	NA	NA	NA	XP_052744273.1CCR4-NOT transcription complex subunit 1-like isoform X3	XP_052744273.1CCR4-NOT transcription complex subunit 1-like isoform X3	NA	NA	NA	NA	NA	NA	NA	NA	NA	NA	NA	NA	Not1	protein binding; molecular adaptor activity; follicle cell of egg chamber development; mRNA catabolic process; negative regulation of translation; nuclear-transcribed mRNA catabolic process, deadenylation-dependent decay; nuclear-transcribed mRNA poly(A) tail shortening; part of CCR4-NOT complex	encodes a poly(A)-specific ribonuclease involved in translation inhibition and ovarian follicle cell development.	Other	EA
BANY.1.2.g05567	NA	NA	NA	NA	NA	5420.39	-0.847725	0.28979	0.000159749	0.0124232	NA	NA	NA	NA	NA	XP_023935372.1A-kinase anchor protein 200	XP_023935372.1A-kinase anchor protein 200	NA	NA	NA	NA	NA	NA	NA	NA	NA	NA	NA	NA	Akap200	actin filament binding, Notch binding, protein kinase A regulatory subunit binding, behavioral response to ethanol, circadian rhythm, positive regulation of Notch signaling pathway, regulation of actin cytoskeleton organization	encodes a scaffolding protein that contributes to the spatial and temporal regulation of the Protein Kinase A holoenzyme. It regulates the Notch signaling and the organization of the actin cytoskeleton	Other	EA
BANY.1.2.g05651	NA	NA	NA	NA	NA	871.874	0.836757	0.327226	0.000452793	0.0245832	NA	NA	NA	NA	NA	XP_023935465.1facilitated trehalose transporter Tret1	XP_023935465.1facilitated trehalose transporter Tret1	facilitated trehalose transporter Tret1	NA	NA	NA	NA	NA	NA	NA	NA	NA	NA	NA	Tret1	trehalose transmembrane transporter activity, glucose transmembrane transporter activity	-	Other	EA
BANY.1.2.g05746	2409.9	-0.884457	0.243665	1.15e-05	0.00188315	2409.9	-0.865235	0.242096	1.79e-05	0.00276284	NA	NA	NA	NA	NA	XP_034836813.1protein lethal(2)essential for life-like	XP_034836813.1protein lethal(2)essential for life-like	NA	NA	NA	NA	NA	NA	NA	NA	NA	F:GO:0046872	F:metal ion binding	NA	l(2)efl	protein refolding, regulation of translational initiation, response to heat	Vital role in embryonic development	Other	EM_EA
BANY.1.2.g05849	250.53	1.62105	0.253683	7.97e-12	7.63e-09	250.53	1.02435	0.25892	3.78e-06	0.000836323	NA	NA	NA	NA	NA	XP_052741002.1organic cation transporter protein-like	XP_052741002.1organic cation transporter protein-like	organic cation transporter protein-like	uncharacterized protein	CG7458	NP_649374.1uncharacterized protein Dmel_CG7458	NP_649374.1	Dmel_CG7458	protein-coding	XM_052885042.1	XP_052741002.1	C:GO:0016021; F:GO:0022857; P:GO:0055085	C:integral component of membrane; F:transmembrane transporter activity; P:transmembrane transport	NC_069095.1	CG7458	transmembrane transporter activity	-	Other	EM_EA
BANY.1.2.g05875	NA	NA	NA	NA	NA	555.441	-0.517722	0.204623	0.000837719	0.0355571	NA	NA	NA	NA	NA	XP_023935707.2organic cation transporter protein-like	XP_023935707.2organic cation transporter protein-like	organic cation transporter protein-like	SLC22A family member	SLC22A	NP_649370.1SLC22A family member	NA	NA	NA	NA	NA	NA	NA	NA	SLC22A	acetylcholine transport, memory, regulation of olfactory learning, negative regulation of synaptic transmission cholinergic	interesting gene; The product of SLC22A is preferentially localized in the dendrites of mushroom body neurons, where it functions to terminate synaptic transmission from cholinergic projection neurons through uptake of the released neurotransmitter acetylcholine. Impairing the function of SLC22A enhances the acquisition and retention of olfactory memory by allowing the neurotransmitter signal from projection neurons to be more persistent	Learning and Memory	EA
BANY.1.2.g05982	4469.87	-1.314	0.319068	1.53e-06	0.000327941	NA	NA	NA	NA	NA	NA	NA	NA	NA	NA	XP_023935742.2monocarboxylate transporter 9-like	XP_023935742.2monocarboxylate transporter 9-like	monocarboxylate transporter 9-like	NA	NA	NA	NA	NA	protein-coding	XM_024079974.2	XP_023935742.2	C:GO:0005887; P:GO:0055085	C:integral component of plasma membrane; P:transmembrane transport	NC_069083.1	CG8468/CG13907/Mct1	monocarboxylic acid transmembrane transporter activity	multiple non-exact matches 6/14	Other	EM
BANY.1.2.g06006	NA	NA	NA	NA	NA	1562.98	0.40907	0.145528	0.000548538	0.0274131	NA	NA	NA	NA	NA	XP_023935784.1mitogen-activated protein kinase p38b isoform X1	XP_023935784.1mitogen-activated protein kinase p38b isoform X1	mitogen-activated protein kinase p38b	p38b MAP kinase	p38b	NP_477361.1p38b MAP kinase	NA	NA	NA	NA	NA	NA	NA	NA	p38b	MAP kinase activity, circadian rhythm, defense response to bacterium, determination of adult lifespan, immune response	encodes the serine/threonine kinase that constitutes MAP kinase signaling cascades. It is phosphorylated by MAPK kinases and phosphorylates various substrates that play roles in stress responses, immune responses and differentiation	Circadian Rhythm	EA
BANY.1.2.g06026	550.501	-0.628638	0.276229	0.000780261	0.044259	NA	NA	NA	NA	NA	NA	NA	NA	NA	NA	XP_023935795.1protein rolling stone isoform X1	XP_023935795.1protein rolling stone isoform X1	protein rolling stone	NA	NA	NA	NA	NA	protein-coding	XM_024080027.2	XP_023935795.1	C:GO:0016021	C:integral component of membrane	NC_069083.1	rost	myoblast fusion	May have a central role in the fusion process during myogenesis	Other	EM
BANY.1.2.g06035	NA	NA	NA	NA	NA	1336.6	0.372846	0.147643	0.00142139	0.0494658	NA	NA	NA	NA	NA	XP_023935843.1CSC1-like protein 2	XP_023935843.1CSC1-like protein 2	CSC1-like protein 2	Transmembrane protein 63	Tmem63	NP_610351.1transmembrane protein 63	NA	NA	NA	NA	NA	NA	NA	NA	Tmem63	mechanosensitive monoatomic cation channel activity, detection of humidity stimulus involved in sensory perception, mechanosensory behavior, regulation of response to food	expressed in multidendritic neurons in the fly tongue (proboscis), confers the ability to discriminate particle sizes in food and uses this information to decide whether a food is appealing - required for humidity response in Drosophila olfactory sensory neurons	Mechanosensory	EA
BANY.1.2.g06036	1332.29	0.566942	0.183614	9.19e-05	0.00891172	NA	NA	NA	NA	NA	NA	NA	NA	NA	NA	XP_023935848.1translocon-associated protein subunit beta	XP_023935848.1translocon-associated protein subunit beta	translocon-associated protein subunit beta	Signal sequence receptor beta	SsRbeta	NP_524103.2signal sequence receptor beta	NP_524103.2	Dmel_CG5474	protein-coding	XM_024080080.2	XP_023935848.1	C:GO:0005789; C:GO:0016021	C:endoplasmic reticulum membrane; C:integral component of membrane	NC_069083.1	SsRbeta	-	part of a complex whose function is to bind calcium to the ER membrane and thereby regulate the retention of ER resident proteins	Other	EM
BANY.1.2.g06065	1219.51	-0.515059	0.203989	0.000476304	0.0319643	NA	NA	NA	NA	NA	NA	NA	NA	NA	NA	XP_023935868.1NPC intracellular cholesterol transporter 2	XP_023935868.1NPC intracellular cholesterol transporter 2	NPC intracellular cholesterol transporter 2	NA	NA	NA	NA	NA	protein-coding	XM_024080100.2	XP_023935868.1			NC_069103.1	Npc2a	lipid antigen binding, peptidoglycan binding, ecdysteroid biosynthetic process, sterol homeostasis, synaptic target recognition	encodes a protein involved in regulating sterol homeostasis and hydroxyecdysone biosynthesis. It also plays a role in the immune signaling	Other	EM
BANY.1.2.g06117	NA	NA	NA	NA	NA	995.729	0.733197	0.234813	0.000101637	0.00878022	NA	NA	NA	NA	NA	XP_023935930.1uncharacterized protein LOC112044343	XP_023935930.1uncharacterized protein LOC112044343	uncharacterized LOC112044343	NA	NA	NA	NA	NA	NA	NA	NA	NA	NA	NA	-	-	-	Uncharacterised	EA
BANY.1.2.g06222	NA	NA	NA	NA	NA	470.213	-0.494909	0.118607	2.88e-06	0.000693105	NA	NA	NA	NA	NA	XP_023936038.2BLOC-1-related complex subunit 8 homolog	XP_023936038.2BLOC-1-related complex subunit 8 homolog	BLOC-1-related complex subunit 8 homolog	uncharacterized protein	CG32590	NP_727796.1uncharacterized protein Dmel_CG32590	NA	NA	NA	NA	NA	NA	NA	NA	CG32590	-	May participate in the coupling of lysosomes to microtubule plus-end-directed kinesin motor.	Other	EA
BANY.1.2.g06244	NA	NA	NA	NA	NA	148.815	0.937784	0.236492	3.79e-06	0.000836323	NA	NA	NA	NA	NA	CAH2262964.1jg18682	CAH2262964.1jg18682	NA	NA	NA	NA	NA	NA	NA	NA	NA	NA	NA	NA	-	-	-	Uncharacterised	EA
BANY.1.2.g06260	7826	-0.816026	0.18359	4.01e-07	0.000119959	7826	-0.812988	0.182016	6.03e-07	0.00016719	NA	NA	NA	NA	NA	XP_023936049.2exonuclease GOR isoform X1	XP_023936049.2exonuclease GOR isoform X1	transducin beta-like protein 2	NA	NA	NA	NA	NA	protein-coding	XM_024080281.2	XP_023936049.2	F:GO:0003676; F:GO:0004527; P:GO:0090305	F:nucleic acid binding; F:exonuclease activity; P:nucleic acid phosphodiester bond hydrolysis	NC_069096.1	CG30116/CG3909/Gbeta5	-	multiple non-exact matches 1/14	Other	EM_EA
BANY.1.2.g06286	NA	NA	NA	NA	NA	1253.16	-0.329326	0.105298	0.000301486	0.0193346	NA	NA	NA	NA	NA	XP_023936095.2uncharacterized protein F21D5.5	XP_023936095.2uncharacterized protein F21D5.5	uncharacterized protein F21D5.5	Polynucleotide kinase 3'-phosphatase	PNKP	NP_649792.3polynucleotide kinase 3'-phosphatase	NA	NA	NA	NA	NA	NA	NA	NA	PNKP	ATP-dependent polydeoxyribonucleotide 5'-hydroxyl-kinase activity, DNA repair	Human ortholog(s) of this gene implicated in Charcot-Marie-Tooth disease type 2B2; ataxia-oculomotor apraxia type 4; and microcephaly, seizures, and developmental delay	Other	EA
BANY.1.2.g06308	609.575	-0.856692	0.313799	0.000225408	0.0181732	NA	NA	NA	NA	NA	NA	NA	NA	NA	NA	XP_023936086.1vitamin K epoxide reductase complex subunit 1-like protein 1	XP_023936086.1vitamin K epoxide reductase complex subunit 1-like protein 1	vitamin K epoxide reductase complex subunit 1-like protein 1	NA	NA	NA	NA	NA	protein-coding	XM_024080318.2	XP_023936086.1	C:GO:0016021; P:GO:0042373; F:GO:0047057; P:GO:0055114	C:integral component of membrane; P:vitamin K metabolic process; F:vitamin-K-epoxide reductase (warfarin-sensitive) activity; P:oxidation-reduction process	NC_069096.1	Vkor	vitamin-K-epoxide reductase (warfarin-sensitive) activity	encodes an enzyme that converts Vitamin-K 2,3-epoxide back to the active form of Vitamin-K by de-epoxidation	Other	EM
BANY.1.2.g06361	231.986	-1.16072	0.516373	0.000664653	0.0389324	NA	NA	NA	NA	NA	NA	NA	NA	NA	NA	XP_052740983.12-oxoisovalerate dehydrogenase subunit alpha, mitochondrial-like	XP_052740983.12-oxoisovalerate dehydrogenase subunit alpha, mitochondrial-like	NA	Branched chain keto acid dehydrogenase E1 subunit alpha	BckdhA	NP_649905.1branched chain keto acid dehydrogenase E1 subunit alpha	NP_649905.1	Dmel_CG8199	NA	NA	NA	F:GO:0003826; F:GO:0003863; P:GO:0009083; P:GO:0055114	F:alpha-ketoacid dehydrogenase activity; F:3-methyl-2-oxobutanoate dehydrogenase (2-methylpropanoyl-transferring) activity; P:branched-chain amino acid catabolic process; P:oxidation-reduction process	NA	BckdhA	3-methyl-2-oxobutanoate dehydrogenase (2-methylpropanoyl-transferring) activity, branched-chain amino acid catabolic process	-	Other	EM
BANY.1.2.g06403	2942.32	-0.802773	0.282829	0.000153843	0.013713	2942.32	-1.00392	0.270341	9.47e-06	0.00171641	NA	NA	NA	NA	NA	XP_052741073.1lysosomal aspartic protease	XP_052741073.1lysosomal aspartic protease	lysosomal aspartic protease	NA	NA	NA	NA	NA	protein-coding	XM_052885113.1	XP_052741073.1	F:GO:0004190; P:GO:0006508	F:aspartic-type endopeptidase activity; P:proteolysis	NC_069095.1	-	-	too broad	Other	EM_EA
BANY.1.2.g06404	4517.12	-0.778336	0.23531	4.8e-05	0.00542528	4517.12	-0.776919	0.232574	4.45e-05	0.00515704	NA	NA	NA	NA	NA	XP_052741073.1lysosomal aspartic protease	XP_052741073.1lysosomal aspartic protease	NA	NA	NA	NA	NA	NA	NA	NA	NA	F:GO:0004190; P:GO:0006508	F:aspartic-type endopeptidase activity; P:proteolysis	NA	-	-	too broad	Other	EM
BANY.1.2.g06458	NA	NA	NA	NA	NA	520.116	0.491666	0.18533	0.000637403	0.0300994	NA	NA	NA	NA	NA	XP_023936185.1serine/threonine-protein kinase 40	XP_023936185.1serine/threonine-protein kinase 40	serine/threonine-protein kinase 40	NA	NA	NA	NA	NA	NA	NA	NA	NA	NA	NA	trbl	protein kinase inhibitor activity, glucose homeostasis, negative regulation of developmental growth, negative regulation of insulin receptor signaling pathway	contributes to cell growth, cell migration and metabolism	Other	EA
BANY.1.2.g06493	NA	NA	NA	NA	NA	NA	NA	NA	NA	NA	157.12	-0.656577	0.237492	0.000195146	0.0491472	XP_023936213.2neuroligin-4, Y-linked-like isoform X2	XP_023936213.2neuroligin-4, Y-linked-like isoform X2	neuroligin-4, Y-linked-like	NA	NA	NA	NA	NA	NA	NA	NA	NA	NA	NA	Nlg3	neuromuscular junction development, synaptic vesicle endocytosis, chemical synaptic transmission, neuron cell-cell adhesion	encodes a synaptic adhesion molecule involved in synapse formation and synaptic transmission; autism-related gene; affects social behaviour and associative memory	Learning and Memory	MA
BANY.1.2.g06540	NA	NA	NA	NA	NA	1141.36	0.443264	0.119684	2.33e-05	0.00328985	NA	NA	NA	NA	NA	XP_052743431.1F-actin-capping protein subunit beta	XP_052743431.1F-actin-capping protein subunit beta	F-actin-capping protein subunit beta	NA	NA	NA	NA	NA	NA	NA	NA	NA	NA	NA	cpb	protein heterodimerization activity, actin cytoskeleton organization, negative regulation of JNK cascade	binds to the fast growing ends of actin filaments, restricting the addition or loss of actin monomers	Other	EA
BANY.1.2.g06727	3814.24	-0.900957	0.164769	2.21e-09	1.44e-06	NA	NA	NA	NA	NA	NA	NA	NA	NA	NA	XP_023936422.110 kDa heat shock protein, mitochondrial	XP_023936422.110 kDa heat shock protein, mitochondrial	10 kDa heat shock protein, mitochondrial	uncharacterized protein	CG11267	NP_648622.1uncharacterized protein Dmel_CG11267	NP_648622.1	Dmel_CG11267	protein-coding	XM_024080654.2	XP_023936422.1	F:GO:0005524; P:GO:0006457	F:ATP binding; P:protein folding	NC_069097.1	CG11267	ATP binding, protein-folding chaperone binding	-	Other	EM
BANY.1.2.g06847	326.298	-0.417931	0.126623	5.67e-05	0.00612125	326.298	-0.425819	0.123002	6.02e-05	0.00645262	NA	NA	NA	NA	NA	XP_023936587.1focadhesin isoform X1	XP_023936587.1focadhesin isoform X1	focadhesin	NA	NA	NA	NA	NA	protein-coding	XM_024080819.2	XP_023936587.1			NC_069102.1	CG3520	regulation of post-transcriptional gene silencing	-	Other	EM_EA
BANY.1.2.g06911	NA	NA	NA	NA	NA	954.846	-0.062624	0.182533	0.000151234	0.0120055	NA	NA	NA	NA	NA	XP_052743931.1nose resistant to fluoxetine protein 6	XP_052743931.1nose resistant to fluoxetine protein 6	nose resistant to fluoxetine protein 6	NA	NA	NA	NA	NA	NA	NA	NA	NA	NA	NA	CG10183	acyltransferase activity transferring groups other than amino-acyl groups	-	Other	EA
BANY.1.2.g06970	NA	NA	NA	NA	NA	62.5927	-1.56185	0.695062	0.000670942	0.0310834	NA	NA	NA	NA	NA	XP_023936679.1endocuticle structural glycoprotein SgAbd-8	XP_023936679.1endocuticle structural glycoprotein SgAbd-8	endocuticle structural glycoprotein SgAbd-8	Cuticular protein 65Ec	Cpr65Ec	NP_648077.1cuticular protein 65Ec	NA	NA	NA	NA	NA	NA	NA	NA	Cpr65Ec	structural constituent of chitin-based larval cuticle, chitin-based cuticle development	-	Other	EA
BANY.1.2.g07030	NA	NA	NA	NA	NA	117.465	-0.136044	0.265214	7.38e-05	0.0073265	NA	NA	NA	NA	NA	XP_052741934.1testis-specific gene A8 protein-like	XP_052741934.1testis-specific gene A8 protein-like	testis-specific gene A8 protein-like	NA	NA	NA	NA	NA	NA	NA	NA	NA	NA	NA	-	-	cant find ortholog	Other	EA
BANY.1.2.g07049	NA	NA	NA	NA	NA	8.64863	-1.4665	0.732756	0.00129488	0.046839	NA	NA	NA	NA	NA	XP_052737833.1putative uncharacterized transposon-derived protein F52C9.6 isoform X1	XP_052737833.1putative uncharacterized transposon-derived protein F52C9.6 isoform X1	NA	NA	NA	NA	NA	NA	NA	NA	NA	NA	NA	NA	-	-	-	Uncharacterised	EA
BANY.1.2.g07065	3149.37	-0.0275529	0.103827	0.000881624	0.0477441	NA	NA	NA	NA	NA	NA	NA	NA	NA	NA	XP_023936767.2lipase 3-like	XP_023936767.2lipase 3-like	lipase 3-like	Lipase 4	Lip4	NP_609418.1lipase 4, isoform A	NP_609418.1	Dmel_CG6113	protein-coding	XM_024080999.2	XP_023936767.2	P:GO:0016042; F:GO:0016788	P:lipid catabolic process; F:hydrolase activity, acting on ester bonds	NC_069097.1	Lip4	serine hydrolase activity, triglyceride lipase activity	-	Other	EM
BANY.1.2.g07096	3913.72	1.5122	0.648214	0.000516376	0.033838	NA	NA	NA	NA	NA	NA	NA	NA	NA	NA	XP_023936816.2DNA-directed RNA polymerase II subunit RPB1	XP_023936816.2DNA-directed RNA polymerase II subunit RPB1	DNA-directed RNA polymerase II subunit RPB1_uncharacterized LOC112045011	NA	NA	NA	NA	NA	protein-coding	XM_024081048.2_XM_052887435.1	XP_023936816.2_XP_052743395.1	F:GO:0003964; F:GO:0004519; P:GO:0006278; P:GO:0090305	F:RNA-directed DNA polymerase activity; F:endonuclease activity; P:RNA-dependent DNA biosynthetic process; P:nucleic acid phosphodiester bond hydrolysis	NC_069101.1	Polr2A	DNA-directed 5'-3' RNA polymerase activity, transcription by RNA polymerase II, part_of RNA polymerase II, core complex	catalyzes the transcription of DNA into RNA using the four ribonucleoside triphosphates as substrates; Largest and catalytic component of RNA polymerase II	Other	EM
BANY.1.2.g07142	NA	NA	NA	NA	NA	1722.52	0.384895	0.112572	9.15e-05	0.00837149	NA	NA	NA	NA	NA	XP_023936869.2m7GpppX diphosphatase	XP_023936869.2m7GpppX diphosphatase	m7GpppX diphosphatase	Decapping enzyme, scavenger	Dcps	NP_649582.1decapping enzyme, scavenger	NA	NA	NA	NA	NA	NA	NA	NA	Dcps	5'-(N(7)-methyl 5'-triphosphoguanosine)-[mRNA] diphosphatase activity, RNA 7-methylguanosine cap binding	-	Other	EA
BANY.1.2.g07152	474.209	-2.44422	0.558359	4.25e-07	0.000123422	NA	NA	NA	NA	NA	NA	NA	NA	NA	NA	XP_023936849.2heat shock protein 68-like	XP_023936849.2heat shock protein 68-like	heat shock protein 68-like	Heat shock protein 68	Hsp68	NP_524474.1heat shock protein 68	NP_524474.1	Dmel_CG5436	protein-coding	XM_024081081.2_XM_052885393.1	XP_023936849.2_XP_052741353.1	F:GO:0005524	F:ATP binding	NC_069096.1	Hsp68	ATP binding, heat shock protein binding, protein folding chaperone, determination of adult lifespan, response to starvation	encodes a protein involved in lifespan determination and response to heat shock and starvation	Other	EM
BANY.1.2.g07176	NA	NA	NA	NA	NA	2868.19	0.243231	0.0841557	0.00110752	0.0428028	NA	NA	NA	NA	NA	XP_023936830.1AP-2 complex subunit mu	XP_023936830.1AP-2 complex subunit mu	AP-2 complex subunit mu	NA	NA	NA	NA	NA	NA	NA	NA	NA	NA	NA	AP-2mu	clathrin adaptor activity, dsRNA transport, endocytosis	encodes a component of the AP-2 adaptor complex, which recruits certain transmembrane proteins into clathrin-coated pits for endocytic internalization	Other	EA
BANY.1.2.g07216	4096.78	0.660393	0.167216	3.99e-06	0.000724935	4096.78	0.550906	0.166915	7.35e-05	0.0073265	NA	NA	NA	NA	NA	XP_023936934.1protein transport protein Sec61 subunit alpha	XP_023936934.1protein transport protein Sec61 subunit alpha	protein transport protein Sec61 subunit alpha	NA	NA	NA	NA	NA	protein-coding	XM_024081166.2	XP_023936934.1	P:GO:0015031; C:GO:0016021	P:protein transport; C:integral component of membrane	NC_069089.1	Sec61alpha	cellular response to virus, cuticle development, negative regulation of autophagy, regulation of neuron apoptotic process	encodes a subunit of the the translocon, a protein-conducting channel that mediates the co-translational transport of nascent polypeptides into the endoplasmic reticulum	Other	EM
BANY.1.2.g07267	NA	NA	NA	NA	NA	799.748	1.08822	0.517889	0.00108099	0.0421747	NA	NA	NA	NA	NA	XP_023936980.1troponin C	XP_023936980.1troponin C	troponin C	NA	NA	NA	NA	NA	NA	NA	NA	NA	NA	NA	-	-	too broad	Other	EA
BANY.1.2.g07301	24923.9	-0.889061	0.3157	0.000167235	0.0145454	NA	NA	NA	NA	NA	NA	NA	NA	NA	NA	XP_052738948.1fatty acyl-CoA reductase 1	XP_052738948.1fatty acyl-CoA reductase 1	fatty acyl-CoA reductase 1	NA	NA	NA	NA	NA	protein-coding	XM_052882988.1	XP_052738948.1	P:GO:0006629; C:GO:0016021; P:GO:0055114; F:GO:0080019; F:GO:0102965	P:lipid metabolic process; C:integral component of membrane; P:oxidation-reduction process; F:fatty-acyl-CoA reductase (alcohol-forming) activity; F:alcohol-forming fatty acyl-CoA reductase activity	NC_069090.1	CG5065	alcohol-forming very long-chain fatty acyl-CoA reductase activity	-	Other	EM
BANY.1.2.g07307	NA	NA	NA	NA	NA	824.357	0.961678	0.240744	3.32e-06	0.000772781	824.357	0.731169	0.254288	0.000137523	0.0404088	XP_023937015.1putative glycerol kinase 5	XP_023937015.1putative glycerol kinase 5	putative glycerol kinase 5	uncharacterized protein, isoform A	CG1271	NP_647763.1uncharacterized protein Dmel_CG1271, isoform A	NA	NA	NA	NA	NA	NA	NA	NA	CG1271	carbohydrate metabolic process, glycerol metabolic process	-	Other	MA_EA
BANY.1.2.g07366	16.5259	-2.64136	0.603125	5.15e-07	0.000139429	NA	NA	NA	NA	NA	NA	NA	NA	NA	NA	CAH2207771.1jg3037	CAH2207771.1jg3037	NA	NA	NA	NA	NA	NA	NA	NA	NA	F:GO:0003964; F:GO:0004519; P:GO:0006278; P:GO:0090305	F:RNA-directed DNA polymerase activity; F:endonuclease activity; P:RNA-dependent DNA biosynthetic process; P:nucleic acid phosphodiester bond hydrolysis	NA	-	-	-	Uncharacterised	EM
BANY.1.2.g07416	6196.02	0.419487	0.140499	0.000161466	0.014225	NA	NA	NA	NA	NA	NA	NA	NA	NA	NA	XP_052743222.1uncharacterized protein LOC112045256 isoform X1	XP_052743222.1uncharacterized protein LOC112045256 isoform X1	uncharacterized LOC112045256	crossveinless c	cv-c	NP_731907.1crossveinless c, isoform A	NP_731907.1	Dmel_CG34389	protein-coding	XM_052887262.1	XP_052743222.1	P:GO:0007165	P:signal transduction	NC_069101.1	cv-c	GTPase activator activity, cell morphogenesis, Malpighian tubule morphogenesis, midgut development, neuromuscular synaptic transmission, positive regulation of synaptic transmission, regulation of dendrite morphogenesis, sleep	required for the morphogenesis of many tissues through the regulation of actin organization and localization of basement membrane receptors. It regulates synaptic homeostasis at the neuromuscular junction and is required for sleep homeostasis	Nervous system	EM
BANY.1.2.g07418	NA	NA	NA	NA	NA	493.479	0.515137	0.221883	0.00138112	0.0486322	NA	NA	NA	NA	NA	XP_023937106.2short-chain dehydrogenase/reductase family 16C member 6	XP_023937106.2short-chain dehydrogenase/reductase family 16C member 6	NA	NA	NA	NA	NA	NA	NA	NA	NA	NA	NA	NA	CG15629	all-trans-retinol dehydrogenase (NAD+) activity	-	Other	EA
BANY.1.2.g07426	NA	NA	NA	NA	NA	687.092	0.390638	0.154347	0.00137753	0.0486322	NA	NA	NA	NA	NA	XP_023937140.1solute carrier family 41 member 1	XP_023937140.1solute carrier family 41 member 1	solute carrier family 41 member 1	NA	NA	NA	NA	NA	NA	NA	NA	NA	NA	NA	CG33181	monoatomic cation transmembrane transporter activity	-	Other	EA
BANY.1.2.g07455	NA	NA	NA	NA	NA	6985.56	0.517031	0.18932	0.000433267	0.0240111	NA	NA	NA	NA	NA	XP_023937109.2pre-mRNA-processing factor 6	XP_023937109.2pre-mRNA-processing factor 6	pre-mRNA-processing factor 6_carboxypeptidase B	NA	NA	NA	NA	NA	NA	NA	NA	NA	NA	NA	Prp6	RNA binding, regulation of alternative mRNA splicing via spliceosome	Human ortholog(s) of this gene implicated in retinitis pigmentosa 60	Other	EA
BANY.1.2.g07459	1546.92	-0.742607	0.215908	2.44e-05	0.00340834	1546.92	-0.941042	0.209243	3.61e-07	0.00011266	NA	NA	NA	NA	NA	XP_023937113.1probable ribonuclease ZC3H12D isoform X1	XP_023937113.1probable ribonuclease ZC3H12D isoform X1	probable ribonuclease ZC3H12B	Regnase 1	Regnase-1	NP_650863.3regnase 1	NP_650863.3	Dmel_CG10889	protein-coding	XM_024081345.2	XP_023937113.1	F:GO:0046872	F:metal ion binding	NC_069101.1	Regnase-1	miRNA catabolic process, mRNA catabolic process	-	Other	EM_EA
BANY.1.2.g07543	NA	NA	NA	NA	NA	NA	NA	NA	NA	NA	1647.12	0.525757	0.186598	0.000179668	0.0478249	XP_023937272.1EF-hand domain-containing protein D2 homolog	XP_023937272.1EF-hand domain-containing protein D2 homolog	EF-hand domain-containing protein D2 homolog	NA	NA	NA	NA	NA	NA	NA	NA	NA	NA	NA	Swip-1	calcium ion binding, mesoderm development, located_in muscle tendon junction	encodes a calcium binding protein, expressed in fusion competent myoblasts and macrophages of the embryo	Other	MA
BANY.1.2.g07547	3511.29	-0.377065	0.134783	0.00030312	0.0224231	NA	NA	NA	NA	NA	NA	NA	NA	NA	NA	XP_023937211.1calcyclin-binding protein	XP_023937211.1calcyclin-binding protein	calcyclin-binding protein	uncharacterized protein	CG3226	NP_572332.1uncharacterized protein Dmel_CG3226	NP_572332.1	Dmel_CG3226	protein-coding	XM_024081443.2	XP_023937211.1	F:GO:0015631; F:GO:0031625; F:GO:0044548	F:tubulin binding; F:ubiquitin protein ligase binding; F:S100 protein binding	NC_069101.1	CG3226	S100 protein binding, tubulin binding, heart development	-	Other	EM
BANY.1.2.g07594	1987.87	2.72399	0.704424	3.93e-06	0.000723326	1987.87	2.03106	0.744742	0.000200692	0.0146244	NA	NA	NA	NA	NA	XP_052743385.1antigen LPMC-61	XP_052743385.1antigen LPMC-61	antigen LPMC-61	uncharacterized protein	CG33290	NP_996139.1uncharacterized protein Dmel_CG33290	NP_996139.1	Dmel_CG33290	protein-coding	XM_052887425.1	XP_052743385.1			NC_069101.1	CG33290	-	-	Uncharacterised	EM_EA
BANY.1.2.g07598	NA	NA	NA	NA	NA	1813.32	2.08515	0.701115	9.61e-05	0.00855051	NA	NA	NA	NA	NA	XP_023937276.1carboxylesterase 1C	XP_023937276.1carboxylesterase 1C	NA	uncharacterized protein	CG33290	NP_996139.1uncharacterized protein Dmel_CG33290	NA	NA	NA	NA	NA	NA	NA	NA	CG33290	-	-	Uncharacterised	EA
BANY.1.2.g07704	NA	NA	NA	NA	NA	974.535	0.739299	0.231737	7.87e-05	0.00765904	NA	NA	NA	NA	NA	XP_052744910.1facilitated trehalose transporter Tret1	XP_052744910.1facilitated trehalose transporter Tret1	facilitated trehalose transporter Tret1	Trehalose transporter 1-2	Tret1-2	NP_610694.1trehalose transporter 1-2	NA	NA	NA	NA	NA	NA	NA	NA	Tret1l	NOT enables trehalose transmembrane transporter activity, sugar transmembrane transporter activity	Fails to transport trehalose	Other	EA
BANY.1.2.g07705	NA	NA	NA	NA	NA	NA	NA	NA	NA	NA	53.2131	1.37465	0.445467	6.8e-05	0.0252197	XP_045780673.1facilitated trehalose transporter Tret1-like	XP_045780673.1facilitated trehalose transporter Tret1-like	NA	Trehalose transporter 1-2	Tret1-2	NP_610694.1trehalose transporter 1-2	NA	NA	NA	NA	NA	NA	NA	NA	Tret1l	NOT enables trehalose transmembrane transporter activity, sugar transmembrane transporter activity	Fails to transport trehalose	Other	MA
BANY.1.2.g07723	84.8339	-1.01193	0.292102	2.08e-05	0.00307886	84.8339	-0.850653	0.297581	0.000200517	0.0146244	NA	NA	NA	NA	NA	XP_052741078.1uncharacterized protein LOC112045454	XP_052741078.1uncharacterized protein LOC112045454	uncharacterized LOC112045454	NA	NA	NA	NA	NA	protein-coding	XM_052885118.1	XP_052741078.1			NC_069095.1	-	-	-	Uncharacterised	EM_EA
BANY.1.2.g07724	34.277	-1.32888	0.419793	5.51e-05	0.00603442	NA	NA	NA	NA	NA	NA	NA	NA	NA	NA	XP_052741078.1uncharacterized protein LOC112045454	XP_052741078.1uncharacterized protein LOC112045454	NA	NA	NA	NA	NA	NA	NA	NA	NA			NA	-	-	-	Uncharacterised	EM
BANY.1.2.g07826	133.841	-0.0377121	0.108946	0.000555806	0.0343517	NA	NA	NA	NA	NA	NA	NA	NA	NA	NA	XP_052737684.1uncharacterized protein LOC112055595	XP_052737684.1uncharacterized protein LOC112055595	NA	NA	NA	NA	NA	NA	NA	NA	NA			NA	-	-	-	Uncharacterised	EM
BANY.1.2.g07865	NA	NA	NA	NA	NA	1484.61	0.933141	0.224537	1.7e-06	0.00045492	NA	NA	NA	NA	NA	XP_023937477.1proton-coupled amino acid transporter-like protein CG1139	XP_023937477.1proton-coupled amino acid transporter-like protein CG1139	proton-coupled amino acid transporter-like protein CG1139_uncharacterized LOC112045510	uncharacterized protein	CG16700	NP_573191.1uncharacterized protein Dmel_CG16700	NA	NA	NA	NA	NA	NA	NA	NA	CG16700	amino acid transmembrane transporter activity	-	Other	EA
BANY.1.2.g07895	NA	NA	NA	NA	NA	1104.43	-0.557765	0.211654	0.00054513	0.0274131	NA	NA	NA	NA	NA	GBP91974.1hypothetical protein EVAR_59368_1	GBP91974.1hypothetical protein EVAR_59368_1	zinc finger protein 816	NA	NA	NA	NA	NA	NA	NA	NA	NA	NA	NA	crol	RNA polymerase II cis-regulatory region sequence-specific DNA binding, cell adhesion, imaginal disc-derived wing morphogenesis	not exact match 3/14, encodes a zinc finger transcription factor induced by 20-hydroxyecdysone at the onset of metamorphosis	Other	EA
BANY.1.2.g07959	318.917	2.4467	1.22982	0.000908933	0.0490379	318.917	2.96843	1.12477	0.000210212	0.0151332	NA	NA	NA	NA	NA	XP_023937619.2defense protein 3	XP_023937619.2defense protein 3	defense protein 3	NA	NA	NA	NA	NA	protein-coding	XM_024081851.2	XP_023937619.2	C:GO:0005576; P:GO:0042742	C:extracellular region; P:defense response to bacterium	NC_069084.1	-	-	cant find in drosophila	Other	EM_EA
BANY.1.2.g07962	368.824	3.51331	1.40304	0.000259416	0.0201607	368.824	3.21186	1.45901	0.000536144	0.0271203	NA	NA	NA	NA	NA	XP_023937663.2gloverin	XP_023937663.2gloverin	gloverin_gloverin-like	NA	NA	NA	NA	NA	protein-coding	XM_024081895.2_XM_024081896.2	XP_023937663.2_XP_023937664.2			NC_069084.1	-	-	cant find in drosophila, its lepidopteran specific maybe. In silkworm moths, its shown to be an antibacterial insect protein	Other	EM_EA
BANY.1.2.g08036	NA	NA	NA	NA	NA	811.765	0.891287	0.313477	0.000218813	0.0155241	NA	NA	NA	NA	NA	XP_039745265.1glycerophosphodiester phosphodiesterase GDPD6-like isoform X1	XP_039745265.1glycerophosphodiester phosphodiesterase GDPD6-like isoform X1	uncharacterized LOC128199924_uncharacterized LOC112045652	NA	NA	NA	NA	NA	NA	NA	NA	NA	NA	NA	CG14883	glycerophosphodiester phosphodiesterase activity, ethanolamine metabolic process, lipid metabolic process	not exact match 3/14	Other	EA
BANY.1.2.g08082	164.782	-2.03387	0.504168	2.02e-06	0.00042096	NA	NA	NA	NA	NA	NA	NA	NA	NA	NA	XP_023937772.1heat shock protein 68-like	XP_023937772.1heat shock protein 68-like	heat shock protein 68-like	Heat shock protein 68	Hsp68	NP_524474.1heat shock protein 68	NP_524474.1	Dmel_CG5436	protein-coding	XM_024082004.2	XP_023937772.1	F:GO:0005524	F:ATP binding	NC_069108.1	Hsp68	determination of adult lifespan, response to starvation, ATP hydrolysis activity, heat shock protein binding	encodes a protein involved in lifespan determination and response to heat shock and starvation	Other	EM
BANY.1.2.g08093	NA	NA	NA	NA	NA	16.137	-0.165359	0.321412	0.00108265	0.0421747	NA	NA	NA	NA	NA	XP_023937776.2serine protease snake	XP_023937776.2serine protease snake	serine protease snake	NA	NA	NA	NA	NA	NA	NA	NA	NA	NA	NA	snk	serine-type endopeptidase activity, dorsal/ventral axis specification, Toll receptor ligand protein activation cascade, zymogen activation	a member of the protease cascade that generates the ligand that activates the receptor encoded by Tl. It contributes to establishment of the dorsal-ventral embryonic axis	Other	EA
BANY.1.2.g08096	NA	NA	NA	NA	NA	288.812	1.19474	0.484652	0.000467641	0.0250649	NA	NA	NA	NA	NA	XP_023937767.2venom protease	XP_023937767.2venom protease	venom protease	NA	NA	NA	NA	NA	NA	NA	NA	NA	NA	NA	-	-	too broad	Other	EA
BANY.1.2.g08098	NA	NA	NA	NA	NA	4915.57	0.912451	0.266175	2.85e-05	0.00383625	NA	NA	NA	NA	NA	XP_023937771.2venom serine protease Bi-VSP	XP_023937771.2venom serine protease Bi-VSP	venom serine protease Bi-VSP_phenoloxidase-activating factor 3	uncharacterized protein	CG3700	NP_611736.1uncharacterized protein Dmel_CG3700	NA	NA	NA	NA	NA	NA	NA	NA	CG3700	serine-type endopeptidase activity	-	Other	EA
BANY.1.2.g08105	NA	NA	NA	NA	NA	82.7494	0.854542	0.326123	0.000388716	0.022363	NA	NA	NA	NA	NA	XP_023937780.2phospholipid phosphatase 5 isoform X1	XP_023937780.2phospholipid phosphatase 5 isoform X1	phospholipid phosphatase 5	uncharacterized protein, isoform E	CG12746	NP_649551.4uncharacterized protein Dmel_CG12746, isoform E	NA	NA	NA	NA	NA	NA	NA	NA	CG12746	diacylglycerol diphosphate phosphatase activity, phospholipid dephosphorylation, phospholipid metabolic process	-	Other	EA
BANY.1.2.g08212	6468.6	1.66549	0.719789	0.000523096	0.0338812	6468.6	1.44733	0.755106	0.00139241	0.0486881	NA	NA	NA	NA	NA	XP_034824882.1carboxylesterase 4A-like isoform X1	XP_034824882.1carboxylesterase 4A-like isoform X1	acetylcholinesterase	NA	NA	NA	NA	NA	protein-coding	XM_024082062.2	XP_023937830.2	F:GO:0016787	F:hydrolase activity	NC_069089.1	Ace	acetylcholinesterase activity, chemical synaptic transmission, choline catabolic process	encodes an enzyme that catalyzes the hydrolysis of the neurotransmitter acetylcholine to acetate and choline, thus resetting the neurotransmission mechanism at neuromuscular junctions	Nervous system	EM_EA
BANY.1.2.g08220	NA	NA	NA	NA	NA	336.642	-1.22744	0.382237	5.22e-05	0.00576081	NA	NA	NA	NA	NA	XP_023937874.2MATH and LRR domain-containing protein PFE0570w-like	XP_023937874.2MATH and LRR domain-containing protein PFE0570w-like	MATH and LRR domain-containing protein PFE0570w-like	NA	NA	NA	NA	NA	NA	NA	NA	NA	NA	NA	CG15040	-	-	Other	EA
BANY.1.2.g08234	NA	NA	NA	NA	NA	186.831	-0.624724	0.240698	0.000537382	0.0271203	NA	NA	NA	NA	NA	XP_052745732.1zinc finger protein 62-like isoform X2	XP_052745732.1zinc finger protein 62-like isoform X2	zinc finger protein 62-like	NA	NA	NA	NA	NA	NA	NA	NA	NA	NA	NA	crol	enables DNA-binding transcription factor activity, RNA polymerase II-specific, involved_in cell adhesion, involved_in imaginal disc-derived wing morphogenesis, involved_in negative regulation of DNA-templated transcription, involved_in negative regulation of Wnt signaling pathway	not exact match but was the highest 3/14; encodes a zinc finger transcription factor induced by 20-hydroxyecdysone at the onset of metamorphosis. It regulates wg transcription and cell cycle progression in the wing. Its over-expression in the eye accelerates the cell cycle and de-represses silenced genes.	Other	EA
BANY.1.2.g08238	NA	NA	NA	NA	NA	159.533	-0.536199	0.146974	2.18e-05	0.00314118	NA	NA	NA	NA	NA	XP_052745870.1zinc finger protein 84-like isoform X9	XP_052745870.1zinc finger protein 84-like isoform X9	uncharacterized LOC112045791	NA	NA	NA	NA	NA	NA	NA	NA	NA	NA	NA	CG5245/crol	RNA polymerase II cis-regulatory region sequence-specific DNA binding	not exact match but was the highest 3/14; crol encodes a zinc finger transcription factor induced by 20-hydroxyecdysone at the onset of metamorphosis. It regulates wg transcription and cell cycle progression in the wing. Its over-expression in the eye accelerates the cell cycle and de-represses silenced genes.	Other	EA
BANY.1.2.g08505	131.301	-2.07285	0.372721	1.15e-09	7.87e-07	NA	NA	NA	NA	NA	131.301	1.33566	0.387954	2.07e-05	0.0110618	XP_023938169.2uncharacterized protein LOC112045977	XP_023938169.2uncharacterized protein LOC112045977	uncharacterized LOC112045977	NA	NA	NA	NA	NA	protein-coding	XM_024082401.2	XP_023938169.2			NC_069088.1	-	-	-	Uncharacterised	EM_MA
BANY.1.2.g08534	NA	NA	NA	NA	NA	15.3138	-1.41518	0.712122	0.00126106	0.0460696	NA	NA	NA	NA	NA	---NA---	---NA---	NA	NA	NA	NA	NA	NA	NA	NA	NA	NA	NA	NA	-	-	-	Uncharacterised	EA
BANY.1.2.g08548	536.228	-0.569112	0.231255	0.000537242	0.0340122	NA	NA	NA	NA	NA	NA	NA	NA	NA	NA	XP_045763808.1kinetochore protein SLK19-like	XP_045763808.1kinetochore protein SLK19-like	paramyosin	NA	NA	NA	NA	NA	protein-coding	XM_024082525.2	XP_023938293.1			NC_069088.1	LanA	axon guidance, basement membrane organization, cell adhesion mediated by integrin, negative regulation of synaptic assembly at neuromuscular junction	thought to mediate the attachment, migration and organization of cells into tissues during embryonic development by interacting with other extracellular matrix components	Nervous system	EM
BANY.1.2.g08581	74830.6	1.17634	0.238856	3.82e-08	1.61e-05	74830.6	1.80101	0.233536	6.37e-16	1.56e-12	NA	NA	NA	NA	NA	XP_023938295.2luciferin 4-monooxygenase	XP_023938295.2luciferin 4-monooxygenase	luciferin 4-monooxygenase	uncharacterized protein	CG6178	NP_651221.1uncharacterized protein Dmel_CG6178	NP_651221.1	Dmel_CG6178	protein-coding	XM_024082527.2	XP_023938295.2	F:GO:0003824	F:catalytic activity	NC_069090.1	CG6178	acyl-CoA metabolic process, long-chain fatty acid metabolic process	-	Other	EM_EA
BANY.1.2.g08636	NA	NA	NA	NA	NA	103.507	0.618269	0.162216	1.01e-05	0.00180043	NA	NA	NA	NA	NA	XP_023938314.1DNA polymerase epsilon subunit 3	XP_023938314.1DNA polymerase epsilon subunit 3	DNA polymerase epsilon subunit 3	Chromatin accessibility complex 14kD protein	Chrac-14	NP_476646.2chromatin accessibility complex 14kD protein	NA	NA	NA	NA	NA	NA	NA	NA	Chrac-14	cellular response to gamma radiation, chromatin remodeling, DNA damage response	encodes a subunit of the chromatin accessibility complex, which is an evolutionary conserved nucleosome sliding enzyme. It is also important for DNA damage response	Other	EA
BANY.1.2.g08643	NA	NA	NA	NA	NA	182.998	0.706333	0.229123	0.000116366	0.00999386	NA	NA	NA	NA	NA	XP_052742669.1ribosomal protein S6 kinase alpha-5 isoform X2	XP_052742669.1ribosomal protein S6 kinase alpha-5 isoform X2	NA	NA	NA	NA	NA	NA	NA	NA	NA	NA	NA	NA	JIL-1	histone H3S10 kinase activity, chromatin organization, oogenesis, post-translational protein modification, protein autophosphorylation	antagonize heterochromatization and to regulate levels of gene expression	Other	EA
BANY.1.2.g08652	NA	NA	NA	NA	NA	156.302	-0.517706	0.22171	0.00130704	0.0469319	NA	NA	NA	NA	NA	XP_052743746.1zwei Ig domain protein zig-8-like isoform X2	XP_052743746.1zwei Ig domain protein zig-8-like isoform X2	zwei Ig domain protein zig-8-like	NA	NA	NA	NA	NA	NA	NA	NA	NA	NA	NA	dpr1/10/4/5/8	synapse organization, sensory perception of chemical stimulus	multiple exact hits, chose the common go terms	Nervous system	EA
BANY.1.2.g08687	599.683	-0.477329	0.174082	0.000286005	0.0216024	NA	NA	NA	NA	NA	NA	NA	NA	NA	NA	XP_023938375.1zinc finger TRAF-type-containing protein 1 homolog isoform X1	XP_023938375.1zinc finger TRAF-type-containing protein 1 homolog isoform X1	zinc finger TRAF-type-containing protein 1 homolog	uncharacterized protein	CG32486	NP_647765.1uncharacterized protein Dmel_CG32486	NP_647765.1	Dmel_CG32486	protein-coding	XM_024082607.2	XP_023938375.1	F:GO:0046872	F:metal ion binding	NC_069102.1	CG32486	zinc ion binding	-	Other	EM
BANY.1.2.g08706	NA	NA	NA	NA	NA	333.683	-1.15439	0.441166	0.000312952	0.0199419	NA	NA	NA	NA	NA	XP_023938391.2cytochrome P450 6k1-like isoform X2	XP_023938391.2cytochrome P450 6k1-like isoform X2	cytochrome P450 6k1-like	Cytochrome P450 6g2	Cyp6g2	NP_610744.1cytochrome P450 6g2	NA	NA	NA	NA	NA	NA	NA	NA	Cyp6g2	heme binding, iron ion binding, response to insecticide	encodes the major P450 epoxidase responsible for juvenile hormone biosynthesis, and may be involved in the breakdown of synthetic insecticides	Other	EA
BANY.1.2.g08715	NA	NA	NA	NA	NA	780.766	-1.14174	0.410297	0.000198653	0.0146244	NA	NA	NA	NA	NA	XP_052746205.1uncharacterized protein LOC112046168	XP_052746205.1uncharacterized protein LOC112046168	uncharacterized LOC112046168	NA	NA	NA	NA	NA	NA	NA	NA	NA	NA	NA	-	-	-	Uncharacterised	EA
BANY.1.2.g08730	4353.45	2.13077	0.981614	0.000684745	0.0396241	NA	NA	NA	NA	NA	NA	NA	NA	NA	NA	XP_052746238.1endoribonuclease Dcr-1	XP_052746238.1endoribonuclease Dcr-1	endoribonuclease Dcr-1	NA	NA	NA	NA	NA	protein-coding	XM_052890278.1	XP_052746238.1	F:GO:0004525; P:GO:0006396; P:GO:0090502	F:ribonuclease III activity; P:RNA processing; P:RNA phosphodiester bond hydrolysis, endonucleolytic	NC_069109.1	Dcr-1	pre-miRNA binding, RNA endonuclease activity, dendrite morphogenesis, miRNA processing, regulatory ncRNA-mediated post-transcriptional gene silencing, response to starvation, RISC complex assembly,	Endoribonuclease which functions in microRNA- (miRNA) gene silencing and, independently of its ribonuclease III activity, also acts in the short interfering RNA- (siRNA) gene silencing pathway	Nervous system	EM
BANY.1.2.g08731	1047.81	2.09884	0.994179	0.000748947	0.0426513	NA	NA	NA	NA	NA	NA	NA	NA	NA	NA	XP_052746238.1endoribonuclease Dcr-1	XP_052746238.1endoribonuclease Dcr-1	NA	NA	NA	NA	NA	NA	NA	NA	NA	F:GO:0003723; F:GO:0004525; P:GO:0006396; P:GO:0031047; P:GO:0090502	F:RNA binding; F:ribonuclease III activity; P:RNA processing; P:gene silencing by RNA; P:RNA phosphodiester bond hydrolysis, endonucleolytic	NA	Dcr-1	pre-miRNA binding, RNA endonuclease activity, dendrite morphogenesis, miRNA processing, regulatory ncRNA-mediated post-transcriptional gene silencing, response to starvation, RISC complex assembly,	Endoribonuclease which functions in microRNA- (miRNA) gene silencing and, independently of its ribonuclease III activity, also acts in the short interfering RNA- (siRNA) gene silencing pathway	Nervous system	EM
BANY.1.2.g08732	1664.79	3.29315	1.31811	0.00026958	0.020617	NA	NA	NA	NA	NA	NA	NA	NA	NA	NA	---NA---	---NA---	NA	NA	NA	NA	NA	NA	NA	NA	NA	F:GO:0008168; F:GO:0016740; P:GO:0032259	F:methyltransferase activity; F:transferase activity; P:methylation	NA	-	-	-	Uncharacterised	EM
BANY.1.2.g08845	NA	NA	NA	NA	NA	919.802	-0.951023	0.381988	0.000480089	0.0253618	NA	NA	NA	NA	NA	XP_023938574.2facilitated trehalose transporter Tret1	XP_023938574.2facilitated trehalose transporter Tret1	facilitated trehalose transporter Tret1	NA	NA	NA	NA	NA	NA	NA	NA	NA	NA	NA	Tret1	trehalose transmembrane transporter activity, glucose transmembrane transporter activity	Low-capacity facilitative transporter for trehalose.	Other	EA
BANY.1.2.g08892	18.9233	-0.0417958	0.111456	0.000608398	0.0367927	NA	NA	NA	NA	NA	NA	NA	NA	NA	NA	XP_052746235.1uncharacterized protein LOC112051537	XP_052746235.1uncharacterized protein LOC112051537	NA	NA	NA	NA	NA	NA	NA	NA	NA	F:GO:0003676; P:GO:0015074	F:nucleic acid binding; P:DNA integration	NA	-	-	-	Uncharacterised	EM
BANY.1.2.g08899	NA	NA	NA	NA	NA	1172.56	1.19231	0.439111	0.000239857	0.0164979	NA	NA	NA	NA	NA	XP_023938619.2uncharacterized protein LOC112046257 isoform X1	XP_023938619.2uncharacterized protein LOC112046257 isoform X1	uncharacterized LOC112046257	NA	NA	NA	NA	NA	NA	NA	NA	NA	NA	NA	-	-	-	Uncharacterised	EA
BANY.1.2.g08908	NA	NA	NA	NA	NA	1501.9	0.420128	0.155228	0.000704356	0.0322248	NA	NA	NA	NA	NA	XP_023938675.1nuclear pore complex protein Nup153	XP_023938675.1nuclear pore complex protein Nup153	nuclear pore complex protein Nup153	NA	NA	NA	NA	NA	NA	NA	NA	NA	NA	NA	Nup153	chromatin DNA binding, NLS-bearing protein import into nucleus, positive regulation of transcription by RNA polymerase II, sex-chromosome dosage compensation	Component of the nuclear pore complex (NPC), a complex required for the trafficking across the nuclear envelope	Other	EA
BANY.1.2.g09007	15541	-1.08035	0.204296	5.42e-09	3.24e-06	NA	NA	NA	NA	NA	NA	NA	NA	NA	NA	XP_023938703.1putative fatty acyl-CoA reductase CG5065	XP_023938703.1putative fatty acyl-CoA reductase CG5065	putative fatty acyl-CoA reductase CG5065	NA	NA	NA	NA	NA	protein-coding	XM_024082935.2	XP_023938703.1	P:GO:0006629; C:GO:0016021; P:GO:0055114; F:GO:0080019; F:GO:0102965	P:lipid metabolic process; C:integral component of membrane; P:oxidation-reduction process; F:fatty-acyl-CoA reductase (alcohol-forming) activity; F:alcohol-forming fatty acyl-CoA reductase activity	NC_069110.1	CG5065	alcohol-forming very long-chain fatty acyl-CoA reductase activity	Catalyzes the reduction of C16 or C18 fatty acyl-CoA to fatty alcohols	Other	EM
BANY.1.2.g09033	4049.28	-0.847307	0.319606	0.000268995	0.020617	4049.28	-1.03511	0.304649	3.03e-05	0.00386436	NA	NA	NA	NA	NA	XP_052746697.1 clavesin-1	XP_052746697.1 clavesin-1	clavesin-1	Cellular retinaldehyde binding protein	Cralbp	NP_523939.1cellular retinaldehyde binding protein	NP_523939.1	Dmel_CG10546	protein-coding	XM_024082947.2	XP_023938715.1	F:GO:0003824; P:GO:0090304	F:catalytic activity; P:nucleic acid metabolic process	NC_069110.1	Cralbp	phosphatidylinositol bisphosphate binding, retinal binding	Human ortholog(s) of this gene implicated in Bothnia retinal dystrophy; Newfoundland cone-rod dystrophy; fundus albipunctatus; night blindness; and retinitis pigmentosa	Vision	EM_EA
BANY.1.2.g09081	NA	NA	NA	NA	NA	347.07	-0.541951	0.202353	0.00051502	0.0265911	NA	NA	NA	NA	NA	XP_052742323.1centrosomal protein of 120 kDa	XP_052742323.1centrosomal protein of 120 kDa	centrosomal protein of 120 kDa	NA	NA	NA	NA	NA	NA	NA	NA	NA	NA	NA	rha	-	encodes a protein that is postmeiotically present in spermatid nuclei and might be involved in the chromatin substitution process removing histones from the chromatin during sperm development	Other	EA
BANY.1.2.g09085	NA	NA	NA	NA	NA	638.207	-0.670333	0.211552	8.52e-05	0.00803496	NA	NA	NA	NA	NA	XP_023938770.2NAD-dependent protein deacetylase Sirt6	XP_023938770.2NAD-dependent protein deacetylase Sirt6	NAD-dependent protein deacetylase Sirt6	Sirtuin 6	Sirt6	NP_649990.2sirtuin 6	NA	NA	NA	NA	NA	NA	NA	NA	Sirt6	histone deacetylase activity, NAD-dependent histone H3K9 deacetylase activity, transcription corepressor activity, determination of adult lifespan	involved in chromatin silencing and determination of adult lifespan	Other	EA
BANY.1.2.g09116	NA	NA	NA	NA	NA	NA	NA	NA	NA	NA	15.9819	-0.039135	0.0836364	3.71e-05	0.0177012	XP_045776255.1dynein regulatory complex subunit 7	XP_045776255.1dynein regulatory complex subunit 7	NA	lost boys	lobo	NP_001036757.1lost boys	NA	NA	NA	NA	NA	NA	NA	NA	lobo	flagellated sperm motility, sperm storage	Key component of the nexin-dynein regulatory complex (N-DRC), essential for N-DRC integrity, Required for the sperm to enter in the coiled storage seminal receptacle (SR) tubule	Other	MA
BANY.1.2.g09185	345.658	0.551092	0.230319	0.000647733	0.0380968	345.658	0.671364	0.217337	0.000120896	0.0102629	NA	NA	NA	NA	NA	XP_023938876.2protein real-time	XP_023938876.2protein real-time	NA	NA	NA	NA	NA	NA	NA	NA	NA			NA	retm	-	-	Other	EM_EA
BANY.1.2.g09188	NA	NA	NA	NA	NA	1509.24	-0.0539744	0.177624	0.00057846	0.0283569	NA	NA	NA	NA	NA	XP_023938874.2uncharacterized protein LOC112046478	XP_023938874.2uncharacterized protein LOC112046478	uncharacterized LOC128199344_uncharacterized LOC128198203_uncharacterized LOC128199280_uncharacterized LOC112051333_uncharacterized LOC128198126_uncharacterized LOC128198201_uncharacterized LOC128198305_uncharacterized LOC128198329_uncharacterized LOC112052703_uncharacterized LOC128198497_uncharacterized LOC128198560_uncharacterized LOC128198602_uncharacterized LOC112045429_uncharacterized LOC128198823_uncharacterized LOC128198001_uncharacterized LOC128198961_uncharacterized LOC128199488_uncharacterized LOC112046478_uncharacterized LOC112051537_uncharacterized LOC128199809	NA	NA	NA	NA	NA	NA	NA	NA	NA	NA	NA	-	-	-	Uncharacterised	EA
BANY.1.2.g09189	NA	NA	NA	NA	NA	364.339	0.562665	0.195454	0.000278427	0.0187568	NA	NA	NA	NA	NA	XP_023938876.2protein real-time	XP_023938876.2protein real-time	protein real-time	NA	NA	NA	NA	NA	NA	NA	NA	NA	NA	NA	retm	-	-	Other	EA
BANY.1.2.g09239	7041.73	-0.414566	0.112715	1.47e-05	0.00224541	7041.73	-0.608285	0.10942	2.18e-09	1.28e-06	NA	NA	NA	NA	NA	XP_039753862.1LOW QUALITY PROTEIN: uncharacterized protein LOC120629135	XP_039753862.1LOW QUALITY PROTEIN: uncharacterized protein LOC120629135	uncharacterized LOC112046514	NA	NA	NA	NA	NA	protein-coding	XM_024083151.2	XP_023938919.2	F:GO:0003964; P:GO:0006278	F:RNA-directed DNA polymerase activity; P:RNA-dependent DNA biosynthetic process	NC_069093.1	-	-	-	Uncharacterised	EM_EA
BANY.1.2.g09394	525.07	0.460438	0.157122	0.000172344	0.014645	NA	NA	NA	NA	NA	NA	NA	NA	NA	NA	XP_052744285.13-oxoacyl-[acyl-carrier-protein] reductase FabG-like	XP_052744285.13-oxoacyl-[acyl-carrier-protein] reductase FabG-like	3-oxoacyl-[acyl-carrier-protein] reductase FabG-like	uncharacterized protein	CG31548	NP_730974.1uncharacterized protein Dmel_CG31548	NP_730974.1	Dmel_CG31548	protein-coding	XM_052888325.1	XP_052744285.1	F:GO:0003677; C:GO:0005634; F:GO:0016491; P:GO:0055114	F:DNA binding; C:nucleus; F:oxidoreductase activity; P:oxidation-reduction process	NC_069104.1	CG31548	estradiol 17-beta-dehydrogenase [NAD(P)] activity, oxidoreductase activity	-	Other	EM
BANY.1.2.g09620	NA	NA	NA	NA	NA	797.021	-0.425326	0.136955	0.000201152	0.0146244	NA	NA	NA	NA	NA	XP_052742761.1probable ATP-dependent RNA helicase DHX35	XP_052742761.1probable ATP-dependent RNA helicase DHX35	probable ATP-dependent RNA helicase DHX35	NA	NA	NA	NA	NA	NA	NA	NA	NA	NA	NA	CG3225	helicase activity, mRNA splicing via spliceosome	-	Other	EA
BANY.1.2.g09652	74.7063	-0.882851	0.176229	2.64e-08	1.18e-05	74.7063	-0.769247	0.177759	9.52e-07	0.000258965	NA	NA	NA	NA	NA	XP_023939279.2ankyrin repeat domain-containing protein 12	XP_023939279.2ankyrin repeat domain-containing protein 12	ankyrin repeat domain-containing protein 12	NA	NA	NA	NA	NA	protein-coding	XM_024083511.2	XP_023939279.2			NC_069102.1	CG10984	-	-	Other	EM_EA
BANY.1.2.g09739	2903.59	0.59653	0.161609	1.09e-05	0.00181362	NA	NA	NA	NA	NA	NA	NA	NA	NA	NA	XP_023939350.1translocon-associated protein subunit alpha	XP_023939350.1translocon-associated protein subunit alpha	translocon-associated protein subunit alpha	NA	NA	NA	NA	NA	protein-coding	XM_024083582.2	XP_023939350.1	C:GO:0005789; C:GO:0016021	C:endoplasmic reticulum membrane; C:integral component of membrane	NC_069097.1	l(1)G0320	-	-	Other	EM
BANY.1.2.g09764	NA	NA	NA	NA	NA	3403.47	-0.628264	0.216034	0.000223779	0.0157245	NA	NA	NA	NA	NA	XP_045784744.1activated Cdc42 kinase-like isoform X1	XP_045784744.1activated Cdc42 kinase-like isoform X1	activated Cdc42 kinase-like	Activated Cdc42 kinase-like	Ack-like	NP_477086.2activated Cdc42 kinase-like, isoform A	NA	NA	NA	NA	NA	NA	NA	NA	Ack-like	protein tyrosine kinase activity, dorsal closure amnioserosa morphology change, head involution, myosin filament assembly	involved in embryonic dorsal closure, an epithelial morphogenetic event	Other	EA
BANY.1.2.g09841	216.924	-0.970801	0.224646	6.63e-07	0.000172966	NA	NA	NA	NA	NA	NA	NA	NA	NA	NA	XP_023939446.2uncharacterized protein LOC112046857	XP_023939446.2uncharacterized protein LOC112046857	uncharacterized LOC112046857	NA	NA	NA	NA	NA	protein-coding	XM_024083678.2	XP_023939446.2	F:GO:0003677	F:DNA binding	NC_069104.1	-	-	-	Uncharacterised	EM
BANY.1.2.g09859	NA	NA	NA	NA	NA	1250.01	-0.484248	0.158709	0.000206238	0.0149202	NA	NA	NA	NA	NA	XP_023939469.1zinc finger protein on ecdysone puffs isoform X3	XP_023939469.1zinc finger protein on ecdysone puffs isoform X3	NA	NA	NA	NA	NA	NA	NA	NA	NA	NA	NA	NA	Pep	single-stranded DNA binding, regulation of mRNA splicing via spliceosome	May play a role in the process of early and late gene activation, or possibly in RNA processing, for a defined set of developmentally regulated loci.	Other	EA
BANY.1.2.g09876	NA	NA	NA	NA	NA	63.1379	0.901525	0.276815	5.62e-05	0.00610862	NA	NA	NA	NA	NA	XP_023939502.2protein grainyhead isoform X3	XP_052738848.1protein grainyhead isoform X5	NA	NA	NA	NA	NA	NA	NA	NA	NA	NA	NA	NA	grh	DNA-binding transcription factor activity, chitin-based cuticle development, epithelial cell morphogenesis, nervous system development, R3/R4 cell fate commitment, regulation of neurogenesis, rhabdomere development	encodes the founding member of a highly conserved family of transcription factors essential for embryonic development	Vision	EA
BANY.1.2.g10033	NA	NA	NA	NA	NA	1017.82	0.297305	0.0975226	0.000476632	0.0252701	NA	NA	NA	NA	NA	XP_023939631.1mitochondrial import inner membrane translocase subunit Tim17-B	XP_023939631.1mitochondrial import inner membrane translocase subunit Tim17-B	mitochondrial import inner membrane translocase subunit Tim17-B	Translocase of the inner mitochondrial membrane 17b	Tim17b	NP_001015401.1translocase of the inner mitochondrial membrane 17b, isoform A	NA	NA	NA	NA	NA	NA	NA	NA	Tim17b	protein transmembrane transporter activity, protein import into mitochondrial matrix	-	Other	EA
BANY.1.2.g10068	17.4749	-0.0955959	0.188676	8.29e-05	0.00809596	17.4749	-3.04555	0.572136	5.67e-09	2.77e-06	NA	NA	NA	NA	NA	XP_023939645.1larval/pupal cuticle protein H1C	XP_023939645.1larval/pupal cuticle protein H1C	larval/pupal cuticle protein H1C	NA	NA	NA	NA	NA	protein-coding	XM_024083877.2	XP_023939645.1			NC_069092.1	-	-	cant find in drosophila	Other	EM_EA
BANY.1.2.g10081	NA	NA	NA	NA	NA	725.453	0.717032	0.295094	0.000720427	0.0328087	NA	NA	NA	NA	NA	XP_052744700.1chymotrypsin-like elastase family member 2A	XP_052744700.1chymotrypsin-like elastase family member 2A	chymotrypsin-like elastase family member 2A	Melanization Protease 1	MP1	NP_649450.3melanization protease 1, isoform A	NA	NA	NA	NA	NA	NA	NA	NA	MP1	serine-type endopeptidase activity, melanization defense response, response to fungus, Toll receptor ligand protein activation cascade	encodes a serine protease which plays an essential role in the melanization immune response	Other	EA
BANY.1.2.g10156	NA	NA	NA	NA	NA	313.467	-0.443933	0.182738	0.00131842	0.047038	NA	NA	NA	NA	NA	XP_023939737.2RNA 3'-terminal phosphate cyclase isoform X1	XP_023939737.2RNA 3'-terminal phosphate cyclase isoform X1	RNA 3'-terminal phosphate cyclase	NA	NA	NA	NA	NA	NA	NA	NA	NA	NA	NA	Rtca	RNA-3'-phosphate cyclase activity, negative regulation of axon regeneration, RNA processing	Function plays an important role in a RNA repair and splicing pathway which controls axon regeneration in response to peripheral (PNS) and central nervous system (CNS) injury	Other	EA
BANY.1.2.g10195	NA	NA	NA	NA	NA	NA	NA	NA	NA	NA	241.354	-1.26755	0.465242	0.000193484	0.0491472	CAH2234781.1 jg13205	CAH2234781.1 jg13205	uncharacterized LOC112053382	uncharacterized protein	CG13857	NP_651035.1uncharacterized protein Dmel_CG13857	NA	NA	NA	NA	NA	NA	NA	NA	CG13857	-	-	Uncharacterised	MA
BANY.1.2.g10205	NA	NA	NA	NA	NA	22.4896	-0.0476796	0.174821	8.09e-05	0.00776595	22.4896	-0.00709514	0.0653211	0.000146118	0.0414976	---NA---	---NA---	NA	NA	NA	NA	NA	NA	NA	NA	NA	NA	NA	NA	-	-	-	Uncharacterised	MA
BANY.1.2.g10218	157.588	-0.831926	0.205409	2.26e-06	0.000456838	157.588	-0.668645	0.208313	7.93e-05	0.00766374	NA	NA	NA	NA	NA	XP_052745626.1uncharacterized protein LOC128199571	XP_052745626.1uncharacterized protein LOC128199571	uncharacterized LOC128199571	NA	NA	NA	NA	NA	protein-coding	XM_052889666.1	XP_052745626.1	F:GO:0003676; F:GO:0003677	F:nucleic acid binding; F:DNA binding	NC_069108.1	-	-	-	Uncharacterised	EM
BANY.1.2.g10342	43570.9	-1.82261	0.453506	2.16e-06	0.000442722	43570.9	-2.14057	0.445416	6.29e-08	2.38e-05	NA	NA	NA	NA	NA	CAH2237995.1jg18108	CAH2237995.1jg18108	serine/arginine-rich splicing factor 4-like_serine-arginine protein 55-like	NA	NA	NA	NA	NA	protein-coding	XM_052887644.1_XM_052887675.1	XP_052743604.1_XP_052743635.1			NC_069102.1	B52	mRNA binding, defense response to virus, mitotic cell cycle, mRNA splicing via spliceosome, regulation of gene expression	Essential for development	Other	EM_EA
BANY.1.2.g10421	NA	NA	NA	NA	NA	2036.91	2.4297	0.279782	1.65e-19	8.05e-16	2036.91	2.49916	0.27939	1.4e-20	1.87e-16	XP_023940036.2transcription factor cwo isoform X2	XP_023940036.2transcription factor cwo isoform X2	transcription factor cwo	clockwork orange	cwo	NP_524775.1clockwork orange, isoform A	NA	NA	NA	NA	NA	NA	NA	NA	cwo	DNA-binding transcription factor activity, circadian regulation of gene expression, circadian rhythm, dendrite morphogenesis	encodes a basic-helix-loop-helix-Orange transcription factor that can both activate and repress transcription. It regulates rhythmic gene expression within the transcriptional feedback loop that keeps circadian time	Circadian Rhythm	MA_EA
BANY.1.2.g10503	NA	NA	NA	NA	NA	NA	NA	NA	NA	NA	2300.33	0.729944	0.207852	1.82e-05	0.0105875	XP_023940172.2cryptochrome-1 isoform X1	XP_023940172.2cryptochrome-1 isoform X1	cryptochrome-1	NA	NA	NA	NA	NA	NA	NA	NA	NA	NA	NA	cry	blue light photoreceptor activity, FAD binding, photoreceptor activity, cellular response to light stimulus, circadian behavior, circadian regulation of gene expression, circadian rhythm, entrainment of circadian clock by photoperiod	Blue light-dependent regulator that is the input of the circadian feedback loop, Functions together with per, as a transcriptional repressor required for the oscillation of peripheral circadian clocks and for the correct specification of clock cells	Circadian Rhythm	MA
BANY.1.2.g10570	22.6658	-0.0251929	0.103017	2.17e-05	0.00315223	NA	NA	NA	NA	NA	NA	NA	NA	NA	NA	XP_023940206.2uncharacterized protein LOC112047342	XP_023940206.2uncharacterized protein LOC112047342	uncharacterized LOC112047342	NA	NA	NA	NA	NA	protein-coding	XM_024084438.2	XP_023940206.2			NC_069096.1	-	-	-	Uncharacterised	EM
BANY.1.2.g10732	191.714	-0.694711	0.308384	0.000790664	0.0444973	191.714	-0.879329	0.287026	0.000100969	0.00877415	NA	NA	NA	NA	NA	XP_052741829.1sperm-associated antigen 6 isoform X2	XP_052741829.1sperm-associated antigen 6 isoform X2	sperm-associated antigen 6	NA	NA	NA	NA	NA	protein-coding	XM_052885868.1	XP_052741828.1			NC_069097.1	-	-	multiple non-exact orthologs low scores 2/14	Other	EM_EA
BANY.1.2.g10767	1787.07	-0.571536	0.198752	0.00017235	0.014645	1787.07	-0.628233	0.192132	6.8e-05	0.0070424	NA	NA	NA	NA	NA	XP_023940349.2C-1-tetrahydrofolate synthase, cytoplasmic	XP_023940349.2C-1-tetrahydrofolate synthase, cytoplasmic	C-1-tetrahydrofolate synthase, cytoplasmic	NA	NA	NA	NA	NA	protein-coding	XM_024084581.2	XP_023940349.2	F:GO:0004329; F:GO:0004488; F:GO:0005524; P:GO:0055114	F:formate-tetrahydrofolate ligase activity; F:methylenetetrahydrofolate dehydrogenase (NADP+) activity; F:ATP binding; P:oxidation-reduction process	NC_069103.1	pug	ATP binding, methenyltetrahydrofolate cyclohydrolase activity, amino acid biosynthetic process	involved in the pigmentation of pteridines and ommochromes	Other	EM_EA
BANY.1.2.g10788	567.455	-0.701057	0.206462	2.93e-05	0.0037222	NA	NA	NA	NA	NA	NA	NA	NA	NA	NA	XP_039757854.1transcription factor Adf-1-like	XP_039757854.1transcription factor Adf-1-like	uncharacterized LOC112047486	NA	NA	NA	NA	NA	protein-coding	XM_024084617.2	XP_023940385.1	F:GO:0003677; C:GO:0005634	F:DNA binding; C:nucleus	NC_069103.1	Adf1	transcription cis-regulatory region binding, memory, regulation of dendrite development, synapse assembly	May play an important role not only in the regulation of Adh expression but also in the transcription of other genes	Learning and Memory	EM
BANY.1.2.g10844	NA	NA	NA	NA	NA	NA	NA	NA	NA	NA	3136.7	0.46028	0.15842	0.000160015	0.0435893	XP_052742112.1fumarate hydratase, mitochondrial	XP_052742112.1fumarate hydratase, mitochondrial	fumarate hydratase, mitochondrial	Fumarase 2	Fum2	NP_727109.2fumarase 2	NA	NA	NA	NA	NA	NA	NA	NA	Fum2	fumarate hydratase activity, malate metabolic process	-	Other	MA
BANY.1.2.g10902	NA	NA	NA	NA	NA	467.134	1.88048	0.414825	2.48e-07	8.28e-05	NA	NA	NA	NA	NA	XP_023940489.2uncharacterized protein LOC112047582	XP_023940489.2uncharacterized protein LOC112047582	uncharacterized LOC112047582	NA	NA	NA	NA	NA	NA	NA	NA	NA	NA	NA	-	-	-	Uncharacterised	EA
BANY.1.2.g10923	NA	NA	NA	NA	NA	3407.51	0.936172	0.401425	0.000736426	0.0333801	NA	NA	NA	NA	NA	XP_052738798.1juvenile hormone esterase	XP_052738798.1juvenile hormone esterase	juvenile hormone esterase	NA	NA	NA	NA	NA	NA	NA	NA	NA	NA	NA	Jhe	carboxylesterase activity, juvenile-hormone esterase activity, behavioral response to ethanol, juvenile hormone catabolic process, male mating behavior	involved in response to ethanol, juvenile hormone catabolism and male mating behavior	Other	EA
BANY.1.2.g10930	92.8144	-0.0563091	0.12389	3.81e-05	0.00455391	NA	NA	NA	NA	NA	NA	NA	NA	NA	NA	XP_045771274.1IQ and AAA domain-containing protein 1-like isoform X1	XP_045771274.1IQ and AAA domain-containing protein 1-like isoform X1	NA	uncharacterized protein	CG14183	NP_649172.3uncharacterized protein Dmel_CG14183	NP_649172.3	Dmel_CG14183	NA	NA	NA	F:GO:0005524	F:ATP binding	NA	CG14183	ATP binding, ATP hydrolysis activity	-	Other	EM
BANY.1.2.g10943	NA	NA	NA	NA	NA	110.273	-0.725178	0.214523	4.15e-05	0.00491766	NA	NA	NA	NA	NA	GBP40594.1MORN repeat-containing protein 4 homolog	GBP40594.1MORN repeat-containing protein 4 homolog	NA	retinophilin	rtp	NP_649520.1retinophilin	NA	NA	NA	NA	NA	NA	NA	NA	rtp	protein binding, phototransduction, response to axon injury, located_in rhabdomere membrane	Plays a role in promoting axonal degeneration following neuronal injury by toxic insult or trauma; Organizes rhabdomeric components to suppress random activation of the phototransduction cascade and thus increases the signaling fidelity of dark-adapted photoreceptors; The rtp/ninaC complex is required for stability of inad and inac and the normal termination of phototransduction in the retina	Vision	EA
BANY.1.2.g11001	NA	NA	NA	NA	NA	39.7974	0.0227724	0.166735	0.000322892	0.0201865	NA	NA	NA	NA	NA	XP_038217431.1double C2-like domain-containing protein beta isoform X2	CAH2218004.1jg19309	uncharacterized LOC128199826	NA	NA	NA	NA	NA	NA	NA	NA	NA	NA	NA	-	-	-	Uncharacterised	EA
BANY.1.2.g11050	NA	NA	NA	NA	NA	383.295	-2.88884	0.655431	3.87e-07	0.000115841	383.295	-3.86749	0.643926	7.52e-11	2.01e-07	XP_023940639.2nose resistant to fluoxetine protein 6	XP_023940639.2nose resistant to fluoxetine protein 6	nose resistant to fluoxetine protein 6	uncharacterized protein	CG42329	NP_608590.2uncharacterized protein Dmel_CG42329	NA	NA	NA	NA	NA	NA	NA	NA	CG42329	acyltransferase activity, transferring groups other than amino-acyl groups	-	Other	MA_EA
BANY.1.2.g11067	NA	NA	NA	NA	NA	19.2453	-1.24011	0.547184	0.000746673	0.033534	NA	NA	NA	NA	NA	XP_052740782.1IQ and AAA domain-containing protein 1-like	XP_052740782.1IQ and AAA domain-containing protein 1-like	IQ and AAA domain-containing protein 1-like	NA	NA	NA	NA	NA	NA	NA	NA	NA	NA	NA	CG16789	ATP binding, ATP hydrolysis activity	-	Other	EA
BANY.1.2.g11098	NA	NA	NA	NA	NA	1911.32	-0.351715	0.132828	0.00112284	0.0428955	NA	NA	NA	NA	NA	XP_039749706.1inorganic pyrophosphatase	XP_039749706.1inorganic pyrophosphatase	uncharacterized LOC112047695	NA	NA	NA	NA	NA	NA	NA	NA	NA	NA	NA	Nurf-38	inorganic diphosphate phosphatase activity, chromatin remodeling, nucleosome organization, positive regulation of DNA-templated transcription	NURF is required for homeotic gene expression, proper larval blood cell development, normal male X chromosome morphology, ecdysteroid signaling and metamorphosis	Other	EA
BANY.1.2.g11127	886.93	-0.756007	0.276992	0.000227444	0.0181758	NA	NA	NA	NA	NA	NA	NA	NA	NA	NA	XP_023940700.1putative inorganic phosphate cotransporter isoform X2	XP_023940700.1putative inorganic phosphate cotransporter isoform X2	putative inorganic phosphate cotransporter	Major Facilitator Superfamily Transporter 15	MFS15	NP_611375.2major facilitator superfamily transporter 15, isoform A	NP_611375.2	Dmel_CG15094	protein-coding	XM_024084932.2	XP_023940700.1	C:GO:0016021	C:integral component of membrane	NC_069096.1	MFS15	transmembrane transporter activity, monoatomic anion transport	-	Other	EM
BANY.1.2.g11143	NA	NA	NA	NA	NA	364.355	-0.742355	0.224657	5.27e-05	0.00577627	NA	NA	NA	NA	NA	XP_023940692.1uncharacterized protein LOC112047712	XP_023940692.1uncharacterized protein LOC112047712	uncharacterized LOC112047712	NA	NA	NA	NA	NA	NA	NA	NA	NA	NA	NA	-	-	-	Uncharacterised	EA
BANY.1.2.g11160	NA	NA	NA	NA	NA	776.024	0.478897	0.199102	0.00126841	0.0462231	NA	NA	NA	NA	NA	XP_023940714.1GATA zinc finger domain-containing protein 10 isoform X2	XP_023940714.1GATA zinc finger domain-containing protein 10 isoform X2	GATA zinc finger domain-containing protein 10	NA	NA	NA	NA	NA	NA	NA	NA	NA	NA	NA	CG18599	RNA polymerase II cis-regulatory region sequence-specific DNA binding, central nervous system development, neuron differentiation	-	Nervous system	EA
BANY.1.2.g11180	NA	NA	NA	NA	NA	2385.37	0.550844	0.171602	0.000100728	0.00877415	NA	NA	NA	NA	NA	XP_023940712.2uncharacterized protein LOC112047730	XP_023940712.2uncharacterized protein LOC112047730	uncharacterized LOC112047730	Protein tyrosine phosphatase-ERK/Enhancer of Ras1	PTP-ER	NP_726092.1protein tyrosine phosphatase-ERK/Enhancer of Ras1	NA	NA	NA	NA	NA	NA	NA	NA	PTP-ER	MAP kinase phosphatase activity, mitotic cell cycle, negative regulation of ERK1 and ERK2 cascade	is involved in RAS/MAPK signaling regulation and eye development	Vision	EA
BANY.1.2.g11267	22463.4	1.4005	0.416388	2.84e-05	0.00371595	NA	NA	NA	NA	NA	NA	NA	NA	NA	NA	XP_039754431.1uncharacterized protein LOC120629510	XP_039754431.1uncharacterized protein LOC120629510	uncharacterized LOC112047807_carboxylic ester hydrolase_uncharacterized LOC112047778_carboxylic ester hydrolase-like	NA	NA	NA	NA	NA	protein-coding	XM_024085057.2_XM_052888655.1_XM_052885253.1_XM_052888698.1	XP_023940825.2_XP_052744615.1_XP_052741213.1_XP_052744658.1			NC_069084.1	-	-	-	Uncharacterised	EM
BANY.1.2.g11268	34573.8	1.90986	0.620085	6.49e-05	0.00675856	NA	NA	NA	NA	NA	NA	NA	NA	NA	NA	XP_039747961.1venom carboxylesterase-6-like	XP_039747961.1venom carboxylesterase-6-like	NA	NA	NA	NA	NA	NA	NA	NA	NA	F:GO:0016787	F:hydrolase activity	NA	-	-	cant find specific ortholog	Other	EM
BANY.1.2.g11303	331.624	-0.722659	0.302075	0.000557727	0.0343517	NA	NA	NA	NA	NA	NA	NA	NA	NA	NA	XP_052746878.1histone-lysine N-methyltransferase Su(var)3-9	XP_052746878.1histone-lysine N-methyltransferase Su(var)3-9	histone-lysine N-methyltransferase Su(var)3-9	Suppressor of variegation 3-9	Su(var)3-9	NP_524357.2suppressor of variegation 3-9	NP_524357.2	Dmel_CG43664	protein-coding	XM_052890918.1	XP_052746878.1	F:GO:0003964; P:GO:0006278	F:RNA-directed DNA polymerase activity; P:RNA-dependent DNA biosynthetic process	NC_069110.1	Su(var)3-9	chromatin binding, histone H3K9 methyltransferase activity, chromatin organization, oogenesis, siRNA-mediated retrotransposon silencing by heterochromatin formation	playing a central role in the establishment of constitutive heterochromatin	Other	EM
BANY.1.2.g11440	NA	NA	NA	NA	NA	201.098	0.559845	0.195869	0.000297428	0.0193346	NA	NA	NA	NA	NA	XP_023941039.1heparin sulfate O-sulfotransferase	XP_023941039.1heparin sulfate O-sulfotransferase	heparin sulfate O-sulfotransferase	Heparan sulfate 2-O-sulfotransferase	Hs2st	NP_477339.1heparan sulfate 2-O-sulfotransferase	NA	NA	NA	NA	NA	NA	NA	NA	Hs2st	heparan sulfate 2-O-sulfotransferase activity, open tracheal system development	Simultaneous elimination of Hs6st and Hs2st functions disrupts FGF, Wg and Dpp signaling pathways	Other	EA
BANY.1.2.g11502	158.7	1.68626	0.609461	0.000170958	0.014645	NA	NA	NA	NA	NA	NA	NA	NA	NA	NA	XP_023941053.1CLIP domain-containing serine protease HP8	XP_023941053.1CLIP domain-containing serine protease HP8	CLIP domain-containing serine protease HP8	easter	ea	NP_524362.2easter, isoform A	NP_524362.2	Dmel_CG4920	protein-coding	XM_024085285.2	XP_023941053.1	F:GO:0008236	F:serine-type peptidase activity	NC_069103.1	ea	serine-type endopeptidase activity, dorsal/ventral axis specification, proteolysis, Toll receptor ligand protein activation cascade	-	Other	EM
BANY.1.2.g11510	18.8929	-1.0282	0.415799	0.0004456	0.0306415	18.8929	-0.969239	0.417243	0.000767969	0.0340737	NA	NA	NA	NA	NA	XP_052744044.1CLIP domain-containing serine protease HP8-like	XP_052744044.1CLIP domain-containing serine protease HP8-like	CLIP domain-containing serine protease HP8-like	Serine protease 7	Sp7	NP_649734.2serine protease 7, isoform A	NP_649734.2	Dmel_CG3066	protein-coding	XM_052888084.1	XP_052744044.1	F:GO:0004252; P:GO:0006508; C:GO:0016020; F:GO:0046872	F:serine-type endopeptidase activity; P:proteolysis; C:membrane; F:metal ion binding	NC_069103.1	Sp7	defense response to Gram-positive bacterium, melanization defense response, proteolysis	involved in the activation of the melanization cascade	Other	EM_EA
BANY.1.2.g11516	1569.06	0.451823	0.150669	0.000149932	0.0135325	1569.06	0.47792	0.145714	9.68e-05	0.00856806	NA	NA	NA	NA	NA	XP_023941093.2uncharacterized protein LOC112047998	XP_023941093.2uncharacterized protein LOC112047998	uncharacterized LOC112047998	uncharacterized protein	CG17786	NP_651231.1uncharacterized protein Dmel_CG17786	NP_651231.1	Dmel_CG17786	protein-coding	XM_024085325.2	XP_023941093.2			NC_069092.1	CG17786	-	-	Uncharacterised	EM_EA
BANY.1.2.g11518	NA	NA	NA	NA	NA	491.309	0.697681	0.272688	0.000533319	0.0271015	NA	NA	NA	NA	NA	XP_023941085.2transmembrane protein 135	XP_023941085.2transmembrane protein 135	transmembrane protein 135	NA	NA	NA	NA	NA	NA	NA	NA	NA	NA	NA	CG11737	peroxisome organization	-	Other	EA
BANY.1.2.g11655	NA	NA	NA	NA	NA	297.23	-0.753898	0.303935	0.000595002	0.0286959	NA	NA	NA	NA	NA	XP_052740083.1uncharacterized protein LOC112048070 isoform X2	XP_052740083.1uncharacterized protein LOC112048070 isoform X2	uncharacterized LOC112048070	multiple wing hairs	mwh	NP_612082.1multiple wing hairs, isoform A	NA	NA	NA	NA	NA	NA	NA	NA	mwh	protein binding, imaginal disc-derived wing hair organization, negative regulation of actin filament polymerization	encodes the most downstream member of the fz/stan planar cell polarity pathway, accumulates on the proximal side of wing cells prior to hair initiation and then in the growing hair	Other	EA
BANY.1.2.g11669	NA	NA	NA	NA	NA	828.425	2.04507	0.590435	1.91e-05	0.00289682	NA	NA	NA	NA	NA	XP_039754448.1LOW QUALITY PROTEIN: uncharacterized protein LOC120629554	XP_039754448.1LOW QUALITY PROTEIN: uncharacterized protein LOC120629554	NA	NA	NA	NA	NA	NA	NA	NA	NA	NA	NA	NA	-	-	-	Uncharacterised	EA
BANY.1.2.g11768	144.821	-0.0364653	0.108547	3.13e-06	0.000607547	144.821	-0.0966848	0.209203	0.000488636	0.0255489	NA	NA	NA	NA	NA	XP_023941304.1dynein intermediate chain 3, ciliary-like	XP_023941304.1dynein intermediate chain 3, ciliary-like	dynein intermediate chain 3, ciliary-like	dynein, axonemal, intermediate chain 2	Dnai2	NP_648497.2dynein, axonemal, intermediate chain 2, isoform B	NP_648497.2	Dmel_CG6053	protein-coding	XM_024085536.2	XP_023941304.1	F:GO:0005515	F:protein binding	NC_069093.1	Dnai2	dynein heavy chain binding, response to auditory stimulus, sensory perception of sound, sperm competition, outer dynein arm assembly	encodes a subunit of the axonemal dynein complex. It is involved in the perception of sound and sperm competititon	Mechanosensory	EM
BANY.1.2.g11857	NA	NA	NA	NA	NA	2187.44	0.868501	0.268681	6.06e-05	0.00645262	NA	NA	NA	NA	NA	XP_023941462.1UNC93-like protein	XP_023941462.1UNC93-like protein	UNC93-like protein	uncharacterized protein, isoform A	CG2121	NP_610378.1uncharacterized protein Dmel_CG2121, isoform A	NA	NA	NA	NA	NA	NA	NA	NA	CG2121	potassium channel regulator activity, muscle contraction	-	Other	EA
BANY.1.2.g11969	325.942	-0.111731	0.23318	0.000807101	0.0447209	NA	NA	NA	NA	NA	NA	NA	NA	NA	NA	XP_052747017.1cytochrome P450 306a1-like	XP_052747017.1cytochrome P450 306a1-like	NA	NA	NA	NA	NA	NA	NA	NA	NA	F:GO:0005506; F:GO:0016705; F:GO:0020037; P:GO:0055114	F:iron ion binding; F:oxidoreductase activity, acting on paired donors, with incorporation or reduction of molecular oxygen; F:heme binding; P:oxidation-reduction process	NA	phtm	ecdysteroid 25-hydroxylase activity, heme binding, monooxygenase activity, border follicle cell migration, ecdysone biosynthetic process, oogenesis	encodes a cytochrome P450 involved in ecdysteroid biosynthesis	Other	EM
BANY.1.2.g11987	NA	NA	NA	NA	NA	2244.56	-0.307216	0.104429	0.000594333	0.0286959	NA	NA	NA	NA	NA	XP_023941537.2pre-mRNA-splicing factor syf1 homolog	XP_023941537.2pre-mRNA-splicing factor syf1 homolog	pre-mRNA-splicing factor syf1 homolog	fandango	fand	NP_610891.1fandango	NA	NA	NA	NA	NA	NA	NA	NA	fand	cardioblast cell fate determination, Malpighian tubule morphogenesis, regulation of alternative mRNA splicing via spliceosome	encodes a subunit of the NTC/Prp19 complex, which is essential for efficient spliceosome activation	Other	EA
BANY.1.2.g12018	NA	NA	NA	NA	NA	8.74573	-0.0810634	0.194601	0.00133182	0.0473587	NA	NA	NA	NA	NA	XP_045769098.1cuticle protein 16.5-like	XP_045769098.1cuticle protein 16.5-like	NA	NA	NA	NA	NA	NA	NA	NA	NA	NA	NA	NA	CG11350	transcription coactivator activity, positive regulation of transcription by RNA polymerase II	-	Other	EA
BANY.1.2.g12021	NA	NA	NA	NA	NA	171.348	-1.6002	0.711886	0.000654453	0.0306092	NA	NA	NA	NA	NA	XP_052740892.1cuticle protein 16.5-like	XP_052740892.1cuticle protein 16.5-like	cuticle protein 16.5-like	NA	NA	NA	NA	NA	NA	NA	NA	NA	NA	NA	CG11350	transcription coactivator activity, positive regulation of transcription by RNA polymerase II	-	Other	EA
BANY.1.2.g12025	NA	NA	NA	NA	NA	961.211	0.441161	0.182232	0.00138444	0.0486322	NA	NA	NA	NA	NA	XP_052744598.1torso-like protein isoform X1	XP_052744598.1torso-like protein isoform X1	torso-like protein	NA	NA	NA	NA	NA	NA	NA	NA	NA	NA	NA	tsl	signaling receptor activator activity, torso binding, embryonic pattern specification, germ cell development	-	Other	EA
BANY.1.2.g12039	1562.15	-0.902141	0.215197	1.2e-06	0.000276832	1562.15	-0.784565	0.216371	1.58e-05	0.00252739	NA	NA	NA	NA	NA	XP_023941604.1juvenile hormone esterase	XP_023941604.1juvenile hormone esterase	juvenile hormone esterase	NA	NA	NA	NA	NA	protein-coding	XM_024085836.2	XP_023941604.1	C:GO:0016020	C:membrane	NC_069102.1	Jhe	carboxylesterase activity, juvenile-hormone esterase activity, behavioral response to ethanol, juvenile hormone catabolic process, male mating behavior	involved in response to ethanol, juvenile hormone catabolism and male mating behavior	Other	EM
BANY.1.2.g12040	4991.2	-0.607607	0.239245	0.000401861	0.0284094	NA	NA	NA	NA	NA	NA	NA	NA	NA	NA	XP_023941603.1esterase FE4	XP_023941603.1esterase FE4	esterase FE4	NA	NA	NA	NA	NA	protein-coding	XM_024085835.2	XP_023941603.1	F:GO:0016787	F:hydrolase activity	NC_069102.1	Est17	serine hydrolase activity	-	Other	EM
BANY.1.2.g12078	1347.94	-1.66224	0.248997	1.12e-12	1.15e-09	NA	NA	NA	NA	NA	1347.94	1.18463	0.254325	1.37e-07	0.000183289	ADI61817.1endonuclease-reverse transcriptase	ADI61817.1endonuclease-reverse transcriptase	protein lethal(2)essential for life-like	NA	NA	NA	NA	NA	protein-coding	XM_024085859.2	XP_023941627.1	F:GO:0003964; F:GO:0004519; P:GO:0006278; P:GO:0007155; P:GO:0007229; C:GO:0016021; P:GO:0090305	F:RNA-directed DNA polymerase activity; F:endonuclease activity; P:RNA-dependent DNA biosynthetic process; P:cell adhesion; P:integrin-mediated signaling pathway; C:integral component of membrane; P:nucleic acid phosphodiester bond hydrolysis	NC_069083.1	l(2)efl	protein refolding, regulation of translational initiation, response to heat	Vital role in embryonic development	Other	EM_MA
BANY.1.2.g12082	12.5748	0.0114975	0.0991614	0.000611719	0.0367927	NA	NA	NA	NA	NA	NA	NA	NA	NA	NA	CAH2266782.1 jg14950	CAH2266782.1 jg14950	NA	NA	NA	NA	NA	NA	NA	NA	NA			NA	-	-	-	Uncharacterised	EM
BANY.1.2.g12087	221.583	1.51642	0.558881	0.000200649	0.0166446	NA	NA	NA	NA	NA	NA	NA	NA	NA	NA	CAH2266782.1 jg14950	CAH2266782.1 jg14950	uncharacterized LOC112048354_uncharacterized LOC112048370	NA	NA	NA	NA	NA	protein-coding	XM_024085853.2_XM_024085872.2	XP_023941621.2_XP_023941640.2			NC_069083.1	-	-	-	Uncharacterised	EM
BANY.1.2.g12144	NA	NA	NA	NA	NA	3749.1	0.340419	0.127317	0.00112582	0.0428955	NA	NA	NA	NA	NA	XP_023941680.1myosin regulatory light chain sqh	XP_023941680.1myosin regulatory light chain sqh	myosin regulatory light chain sqh	NA	NA	NA	NA	NA	NA	NA	NA	NA	NA	NA	sqh	ATPase activator activity, myosin heavy chain binding, apical constriction involved in gastrulation, cell elongation involved in imaginal disc-derived wing morphogenesis, oocyte anterior/posterior axis specification	-	Other	EA
BANY.1.2.g12164	85.3689	-1.89818	0.400666	8.77e-08	3.31e-05	85.3689	-1.1182	0.435658	0.000371427	0.0218191	NA	NA	NA	NA	NA	XP_023941690.1sarcoplasmic calcium-binding protein	XP_023941690.1sarcoplasmic calcium-binding protein	sarcoplasmic calcium-binding protein	NA	NA	NA	NA	NA	protein-coding	XM_024085922.2	XP_023941690.1	F:GO:0005509	F:calcium ion binding	NC_069090.1	CBP	defense response to Gram-negative bacterium, calcium ion binding	-	Other	EM_EA
BANY.1.2.g12181	NA	NA	NA	NA	NA	1308.22	1.09829	0.374039	0.00013177	0.0106915	NA	NA	NA	NA	NA	XP_023941744.2UDP-glucosyltransferase 2	XP_023941744.2UDP-glucosyltransferase 2	UDP-glucosyltransferase 2	NA	NA	NA	NA	NA	NA	NA	NA	NA	NA	NA	Uggt	UDP-glucose:glycoprotein glucosyltransferase activity, unfolded protein binding, protein glycosylation	-	Other	EA
BANY.1.2.g12258	NA	NA	NA	NA	NA	2912.84	0.34022	0.106998	0.000240096	0.0164979	NA	NA	NA	NA	NA	XP_052744704.1neurobeachin isoform X2	XP_052744704.1neurobeachin isoform X2	neurobeachin	rugose	rg	NP_726978.2rugose, isoform R	NA	NA	NA	NA	NA	NA	NA	NA	rg	protein kinase A binding, compound eye cone cell differentiation, eye photoreceptor cell development, mushroom body development, olfactory learning, short-term memory	encodes a protein involved in synaptic architecture, brain morphology and associative learning	Learning and Memory	EA
BANY.1.2.g12370	NA	NA	NA	NA	NA	778.006	-0.426281	0.174918	0.00137774	0.0486322	NA	NA	NA	NA	NA	XP_052738463.1pre-mRNA-splicing factor ISY1 homolog	XP_052738463.1pre-mRNA-splicing factor ISY1 homolog	pre-mRNA-splicing factor ISY1 homolog	uncharacterized protein, isoform A	CG9667	NP_649768.2uncharacterized protein Dmel_CG9667, isoform A	NA	NA	NA	NA	NA	NA	NA	NA	CG9667	mRNA 3'-splice site recognition, part_of precatalytic spliceosome	-	Other	EA
BANY.1.2.g12459	NA	NA	NA	NA	NA	1064.52	-0.453725	0.179461	0.000983551	0.0395287	NA	NA	NA	NA	NA	XP_023942038.1uncharacterized protein LOC112048642	XP_023942038.1uncharacterized protein LOC112048642	uncharacterized LOC112048642	NA	NA	NA	NA	NA	NA	NA	NA	NA	NA	NA	-	-	-	Uncharacterised	EA
BANY.1.2.g12469	2062.6	0.84796	0.349372	0.000531596	0.0339064	NA	NA	NA	NA	NA	NA	NA	NA	NA	NA	XP_023942040.2proton-coupled amino acid transporter-like protein pathetic	XP_023942040.2proton-coupled amino acid transporter-like protein pathetic	proton-coupled amino acid transporter-like protein pathetic	uncharacterized protein, isoform A	CG8785	NP_610804.1uncharacterized protein Dmel_CG8785, isoform A	NP_610804.1	Dmel_CG8785	protein-coding	XM_024088537.2_XM_024086272.2_XM_052881924.1	XP_023944305.2_XP_023942040.2_XP_052737884.1	C:GO:0016021	C:integral component of membrane	NC_069088.1	CG8785	amino acid transmembrane transporter activity	-	Other	EM
BANY.1.2.g12531	NA	NA	NA	NA	NA	82.648	-1.0607	0.270096	4.11e-06	0.000887751	NA	NA	NA	NA	NA	XP_052746006.1zinc finger protein 62 homolog	XP_052746006.1zinc finger protein 62 homolog	NA	NA	NA	NA	NA	NA	NA	NA	NA	NA	NA	NA	crol	RNA polymerase II cis-regulatory region sequence-specific DNA binding, cell adhesion, imaginal disc-derived wing morphogenesis	not exact match 3/14, encodes a zinc finger transcription factor induced by 20-hydroxyecdysone at the onset of metamorphosis	Other	EA
BANY.1.2.g12630	NA	NA	NA	NA	NA	12.4638	-0.150973	0.291869	0.000361105	0.0216978	NA	NA	NA	NA	NA	XP_052741513.1proto-oncogene tyrosine-protein kinase receptor Ret-like	XP_052741513.1proto-oncogene tyrosine-protein kinase receptor Ret-like	NA	NA	NA	NA	NA	NA	NA	NA	NA	NA	NA	NA	Ret	integrin binding, actin filament organization, dendrite development, positive regulation of cell-matrix adhesion	encodes a cell surface receptor mediating dendrite development of class IV dendritic arborization sensory neurons	Nervous system	EA
BANY.1.2.g12641	NA	NA	NA	NA	NA	66.0934	2.44077	0.734374	3.03e-05	0.00386436	NA	NA	NA	NA	NA	XP_023942234.2uncharacterized protein LOC112048801	XP_023942234.2uncharacterized protein LOC112048801	NA	uncharacterized protein, isoform B	CG1208	NP_649598.1uncharacterized protein Dmel_CG1208, isoform B	NA	NA	NA	NA	NA	NA	NA	NA	CG1208	sugar transmembrane transporter activity, transmembrane transporter activity	-	Other	EA
BANY.1.2.g12670	NA	NA	NA	NA	NA	823.355	-0.425103	0.105386	6.49e-06	0.00127093	NA	NA	NA	NA	NA	XP_052746106.1zinc finger protein ZFP2	XP_052746106.1zinc finger protein ZFP2	zinc finger protein ZFP2	NA	NA	NA	NA	NA	NA	NA	NA	NA	NA	NA	crol	RNA polymerase II cis-regulatory region sequence-specific DNA binding, cell adhesion, imaginal disc-derived wing morphogenesis	not exact match 3/14, encodes a zinc finger transcription factor induced by 20-hydroxyecdysone at the onset of metamorphosis	Other	EA
BANY.1.2.g12853	NA	NA	NA	NA	NA	1006.96	1.11144	0.425351	0.000348294	0.0212242	NA	NA	NA	NA	NA	CAH2236292.1jg7055	CAH2236292.1jg7055	NA	NA	NA	NA	NA	NA	NA	NA	NA	NA	NA	NA	-	-	-	Uncharacterised	EA
BANY.1.2.g12854	NA	NA	NA	NA	NA	94.5112	2.70769	0.860654	5.12e-05	0.00569843	NA	NA	NA	NA	NA	CAH2236293.1jg7056	CAH2236293.1jg7056	NA	NA	NA	NA	NA	NA	NA	NA	NA	NA	NA	NA	-	-	-	Uncharacterised	EA
BANY.1.2.g12966	1535.01	-0.969741	0.306297	5.67e-05	0.00612125	NA	NA	NA	NA	NA	NA	NA	NA	NA	NA	XP_039751340.1alpha,alpha-trehalose-phosphate synthase [UDP-forming]	XP_039751340.1alpha,alpha-trehalose-phosphate synthase [UDP-forming]	uncharacterized LOC112048975	Trehalose-6-phosphate synthase 1	Tps1	NP_608827.1Trehalose-6-phosphate synthase 1	NP_608827.1	Dmel_CG4104	protein-coding	XM_024086687.2	XP_023942455.2	F:GO:0003825; P:GO:0005992	F:alpha,alpha-trehalose-phosphate synthase (UDP-forming) activity; P:trehalose biosynthetic process	NC_069091.1	Tps1	trehalose-phosphatase activity, trehalose biosynthetic process	-	Other	EM
BANY.1.2.g12967	837.497	-0.976482	0.286083	2.47e-05	0.00340834	NA	NA	NA	NA	NA	NA	NA	NA	NA	NA	XP_039751340.1alpha,alpha-trehalose-phosphate synthase [UDP-forming]	XP_039751340.1alpha,alpha-trehalose-phosphate synthase [UDP-forming]	NA	Trehalose-6-phosphate synthase 1	Tps1	NP_608827.1Trehalose-6-phosphate synthase 1	NP_608827.1	Dmel_CG4104	NA	NA	NA	F:GO:0003825; P:GO:0005992	F:alpha,alpha-trehalose-phosphate synthase (UDP-forming) activity; P:trehalose biosynthetic process	NA	Tps1	trehalose-phosphatase activity, trehalose biosynthetic process	-	Other	EM
BANY.1.2.g12970	3156.39	-0.437421	0.161353	0.000340228	0.025039	3156.39	-0.556464	0.15374	2.3e-05	0.00327263	NA	NA	NA	NA	NA	XP_039751544.1MATH and LRR domain-containing protein PFE0570w isoform X1	XP_039751544.1MATH and LRR domain-containing protein PFE0570w isoform X1	NA	NA	NA	NA	NA	NA	NA	NA	NA			NA	CG15040	-	-	Other	EM_EA
BANY.1.2.g12973	34.0355	-0.729452	0.300863	0.000540366	0.0340122	34.0355	-1.06089	0.274184	5.38e-06	0.00111345	NA	NA	NA	NA	NA	XP_052739685.1ubiquinone biosynthesis O-methyltransferase, mitochondrial-like	XP_052739685.1ubiquinone biosynthesis O-methyltransferase, mitochondrial-like	ubiquinone biosynthesis O-methyltransferase, mitochondrial-like	Coenzyme Q3	Coq3	NP_610092.2coenzyme Q3, isoform A	NP_610092.2	Dmel_CG9249	protein-coding	XM_052883725.1	XP_052739685.1	F:GO:0003964; F:GO:0004519; P:GO:0006278; P:GO:0007155; P:GO:0007229; F:GO:0008168; C:GO:0016021; P:GO:0090305	F:RNA-directed DNA polymerase activity; F:endonuclease activity; P:RNA-dependent DNA biosynthetic process; P:cell adhesion; P:integrin-mediated signaling pathway; F:methyltransferase activity; C:integral component of membrane; P:nucleic acid phosphodiester bond hydrolysis	NC_069091.1	Coq3	wound healing, ubiquinone biosynthetic process	-	Other	EM_EA
BANY.1.2.g12982	NA	NA	NA	NA	NA	415.251	0.539912	0.204334	0.000574441	0.0283095	NA	NA	NA	NA	NA	XP_052743903.1uncharacterized protein LOC112049021	XP_052743903.1uncharacterized protein LOC112049021	uncharacterized LOC112049021	Syndapin	Synd	NP_788697.1syndapin, isoform B	NA	NA	NA	NA	NA	NA	NA	NA	Synd	lipid binding, protein binding, cleavage furrow ingression, male meiosis cytokinesis, positive regulation of synaptic assembly at neuromuscular junction, protein localization to rhabdomere, rhabdomere development	-	Vision	EA
BANY.1.2.g13082	NA	NA	NA	NA	NA	2239.43	-0.718906	0.216141	5.76e-05	0.0062192	NA	NA	NA	NA	NA	XP_023942603.1lipase 1	XP_023942603.1lipase 1	lipase 1_RING finger protein 121	uncharacterized protein, isoform A	CG15814	NP_573247.2uncharacterized protein Dmel_CG15814, isoform A	NA	NA	NA	NA	NA	NA	NA	NA	CG15814	metal ion binding, ubiquitin protein ligase activity, zinc ion binding	-	Other	EA
BANY.1.2.g13092	NA	NA	NA	NA	NA	113.708	0.678052	0.283971	0.000854714	0.0358638	NA	NA	NA	NA	NA	XP_052740909.1anillin isoform X7	XP_052740909.1anillin isoform X7	NA	NA	NA	NA	NA	NA	NA	NA	NA	NA	NA	NA	scra	actin binding, microtubule binding, myosin binding, asymmetric cell division, male meiosis cytokinesis, sensory organ development	encodes a homolog of anilin, a conserved pleckstrin homology domain (PLEKH) containing protein that binds actin, nonmuscle myosin II and microtubules	Other	EA
BANY.1.2.g13109	NA	NA	NA	NA	NA	2427.62	0.389237	0.132681	0.000412911	0.0233231	NA	NA	NA	NA	NA	CAH2237674.1 jg11351	CAH2237674.1 jg11351	uncharacterized LOC112049108	NA	NA	NA	NA	NA	NA	NA	NA	NA	NA	NA	-	-	-	Uncharacterised	EA
BANY.1.2.g13141	1541.7	-0.593302	0.19341	9.51e-05	0.00916207	NA	NA	NA	NA	NA	NA	NA	NA	NA	NA	XP_023942695.1DENN domain-containing protein 1A isoform X1	XP_023942695.1DENN domain-containing protein 1A isoform X1	DENN domain-containing protein 1A	NA	NA	NA	NA	NA	protein-coding	XM_024086927.2	XP_023942695.1	F:GO:0005085	F:guanyl-nucleotide exchange factor activity	NC_069110.1	CG18659	guanyl-nucleotide exchange factor activity, phosphatidylinositol phosphate binding	-	Other	EM
BANY.1.2.g13190	NA	NA	NA	NA	NA	26.7971	-0.962587	0.478636	0.00144136	0.0499242	NA	NA	NA	NA	NA	XP_023942754.2uncharacterized protein LOC112049189	XP_023942754.2uncharacterized protein LOC112049189	uncharacterized LOC112049189	NA	NA	NA	NA	NA	NA	NA	NA	NA	NA	NA	-	-	-	Uncharacterised	EA
BANY.1.2.g13204	310.834	-0.422131	0.178406	0.000846896	0.0462122	NA	NA	NA	NA	NA	310.834	0.641349	0.170558	7.06e-06	0.00554108	XP_023942740.1protein OPI10 homolog	XP_023942740.1protein OPI10 homolog	protein OPI10 homolog	uncharacterized protein	CG13926	NP_647633.1uncharacterized protein Dmel_CG13926	NP_647633.1	Dmel_CG13926	protein-coding	XM_024086972.2	XP_023942740.1			NC_069086.1	CG13926	Hsp70 protein binding, nuclear import signal receptor activity	-	Other	EM_MA
BANY.1.2.g13205	NA	NA	NA	NA	NA	9159.35	0.271884	0.0798675	0.000143639	0.0115272	NA	NA	NA	NA	NA	XP_023942739.1delta-1-pyrroline-5-carboxylate dehydrogenase, mitochondrial	XP_023942739.1delta-1-pyrroline-5-carboxylate dehydrogenase, mitochondrial	delta-1-pyrroline-5-carboxylate dehydrogenase, mitochondrial	NA	NA	NA	NA	NA	NA	NA	NA	NA	NA	NA	P5CDh1	1-pyrroline-5-carboxylate dehydrogenase activity, proline metabolic process	involved in proline degradation	Other	EA
BANY.1.2.g13228	80.2482	3.53491	1.00134	1.29e-05	0.00205238	80.2482	2.47689	1.09516	0.000559704	0.0276761	NA	NA	NA	NA	NA	---NA---	---NA---	NA	NA	NA	NA	NA	NA	NA	NA	NA	F:GO:0003824; P:GO:0090304	F:catalytic activity; P:nucleic acid metabolic process	NA	-	-	-	Uncharacterised	EM_EA
BANY.1.2.g13245	101.802	-1.8287	0.573429	4.68e-05	0.0053679	NA	NA	NA	NA	NA	NA	NA	NA	NA	NA	XP_023942774.1uncharacterized protein LOC112049208	XP_023942774.1uncharacterized protein LOC112049208	uncharacterized LOC112049208	NA	NA	NA	NA	NA	protein-coding	XM_024087006.2	XP_023942774.1	F:GO:0003676	F:nucleic acid binding	NC_069088.1	-	-	-	Uncharacterised	EM
BANY.1.2.g13293	NA	NA	NA	NA	NA	5795	-0.565194	0.218212	0.000594878	0.0286959	NA	NA	NA	NA	NA	XP_023942810.1fatty-acid amide hydrolase 2	XP_023942810.1fatty-acid amide hydrolase 2	fatty-acid amide hydrolase 2	uncharacterized protein	CG5112	NP_651400.1uncharacterized protein Dmel_CG5112	NA	NA	NA	NA	NA	NA	NA	NA	CG5112	acylglycerol lipase activity, fatty acid amide hydrolase activity	-	Other	EA
BANY.1.2.g13308	6686.95	-1.2981	0.415076	6.15e-05	0.00653282	6686.95	-2.33617	0.388205	7.66e-11	5.92e-08	NA	NA	NA	NA	NA	XP_052741207.1multidrug resistance protein homolog 49-like isoform X1	XP_052741207.1multidrug resistance protein homolog 49-like isoform X1	multidrug resistance protein homolog 49-like_ATP-dependent translocase ABCB1	Multi drug resistance 50	Mdr50	NP_523740.3multi drug resistance 50	NP_523740.3	Dmel_CG8523	protein-coding	XM_052885249.1_XM_052885247.1_XM_024093794.2	XP_052741209.1_XP_052741207.1_XP_023949562.2	F:GO:0000166; F:GO:0005524; C:GO:0016020; C:GO:0016021; F:GO:0016887; F:GO:0042626; P:GO:0055085	F:nucleotide binding; F:ATP binding; C:membrane; C:integral component of membrane; F:ATPase activity; F:ATPase-coupled transmembrane transporter activity; P:transmembrane transport	NC_069096.1	Mdr50	ABC-type transporter activity, ATP hydrolysis activity, renal tubular secretion, response to insecticide, response to toxic substance	-	Other	EM_EA
BANY.1.2.g13312	6737.49	-1.00885	0.41459	0.000446246	0.0306415	NA	NA	NA	NA	NA	NA	NA	NA	NA	NA	XP_045784417.1amino acid transporter AVT1D-like	XP_045784417.1amino acid transporter AVT1D-like	uncharacterized LOC112049250	NA	NA	NA	NA	NA	protein-coding	XM_024087062.2	XP_023942830.2	C:GO:0016021	C:integral component of membrane	NC_069110.1	VGAT	gamma-aminobutyric acid transport, sleep, visual behavior, synaptic transmission GABAergic	might be VGAT based on kegg orthologs, not sure. encodes an essential transporter that is responsible for packaging the neurotransmitter GABA into synaptic vesicles	Nervous system	EM
BANY.1.2.g13516	272.792	-0.734274	0.231242	6.04e-05	0.00646341	NA	NA	NA	NA	NA	NA	NA	NA	NA	NA	XP_023943042.2kinesin-like protein KIF20B	XP_023943042.2kinesin-like protein KIF20B	kinesin-like protein KIF20B	NA	NA	NA	NA	NA	protein-coding	XM_024087274.2	XP_023943042.2	F:GO:0003964; F:GO:0004519; P:GO:0006278; P:GO:0090305	F:RNA-directed DNA polymerase activity; F:endonuclease activity; P:RNA-dependent DNA biosynthetic process; P:nucleic acid phosphodiester bond hydrolysis	NC_069095.1	sub	gamma-tubulin complex binding, microtubule motor activity, embryonic cleavage, female meiosis chromosome segregation, meiotic spindle organization, mitotic cell cycle	required for cytokinesis in mitosis and spindle organization and chromosome segregation in female meiosis	Other	EM
BANY.1.2.g13533	NA	NA	NA	NA	NA	1891.97	-0.446885	0.127263	4.68e-05	0.00528671	NA	NA	NA	NA	NA	XP_023943030.2multidrug resistance-associated protein 1	XP_023943030.2multidrug resistance-associated protein 1	multidrug resistance-associated protein 1	Sulfonylurea receptor	Sur	NP_001334732.1sulfonylurea receptor	NA	NA	NA	NA	NA	NA	NA	NA	Sur	response to hypoxia, NOT involved_in chitin biosynthetic process	encodes a predicted ATP-sensitive K[+] channel expressed almost exclusively in the embryonic heart	Other	EA
BANY.1.2.g13590	NA	NA	NA	NA	NA	202.611	-1.32485	0.521268	0.000358806	0.0216849	NA	NA	NA	NA	NA	XP_023943090.1organic cation transporter protein	XP_023943090.1organic cation transporter protein	organic cation transporter protein	SLC22A family member	SLC22A	NP_649370.1SLC22A family member	NA	NA	NA	NA	NA	NA	NA	NA	SLC22A	choline transmembrane transporter activity, acetylcholine transport, memory, regulation of olfactory learning, negative regulation of synaptic transmission cholinergic	interesting olfactory learning gene; preferentially localized in the dendrites of mushroom body neurons, where it functions to terminate synaptic transmission from cholinergic projection neurons. Impairing the function of SLC22A enhances the acquisition and retention of olfactory memory by allowing the neurotransmitter signal from projection neurons to be more persistent	Learning and Memory	EA
BANY.1.2.g13612	63.2006	1.42384	0.49439	0.000133398	0.0123509	NA	NA	NA	NA	NA	NA	NA	NA	NA	NA	XP_052738493.1lachesin isoform X1	XP_052738493.1lachesin isoform X1	lachesin	Dpr-interacting protein delta	DIP-delta	NP_001097508.2Dpr-interacting protein delta, isoform D	NP_001097508.2	Dmel_CG34391	protein-coding	XM_052882533.1	XP_052738493.1			NC_069089.1	DIP-delta	synapse organization	-	Nervous system	EM
BANY.1.2.g13636	NA	NA	NA	NA	NA	10807.9	0.755848	0.335066	0.00103117	0.040929	NA	NA	NA	NA	NA	XP_052744865.1zwittermicin A synthase ZmaJ isoform X1	XP_052744865.1zwittermicin A synthase ZmaJ isoform X1	mycosubtilin synthase subunit C	NA	NA	NA	NA	NA	NA	NA	NA	NA	NA	NA	-	-	cant find ortholog; seems to be in bacillus bactera and is some sort of antibiotic	Other	EA
BANY.1.2.g13661	NA	NA	NA	NA	NA	208.341	-0.661045	0.175984	1.12e-05	0.00196459	NA	NA	NA	NA	NA	XP_052742453.1beta-ureidopropionase-like	XP_052742453.1beta-ureidopropionase-like	beta-ureidopropionase-like	pyd3	pyd3	NP_649732.1pyd3	NA	NA	NA	NA	NA	NA	NA	NA	pyd3	beta-ureidopropionase activity, 'de novo' pyrimidine nucleobase biosynthetic process	encodes a beta-alanine synthase involved in pyrimidine catabolism, beta-alanine biosynthesis and cuticle pigmentation	Other	EA
BANY.1.2.g13823	NA	NA	NA	NA	NA	NA	NA	NA	NA	NA	2416.6	1.14568	0.300418	5.19e-06	0.00432895	XP_023943339.1heat shock factor protein isoform X4	XP_023943339.1heat shock factor protein isoform X4	heat shock factor protein_heat shock factor protein 2-like	NA	NA	NA	NA	NA	NA	NA	NA	NA	NA	NA	-	-	too broad	Other	MA
BANY.1.2.g13844	NA	NA	NA	NA	NA	30.524	-0.143315	0.272873	0.00116435	0.0435107	NA	NA	NA	NA	NA	XP_039764348.1uncharacterized protein LOC120636852	XP_039764348.1uncharacterized protein LOC120636852	NA	NA	NA	NA	NA	NA	NA	NA	NA	NA	NA	NA	-	-	-	Uncharacterised	EA
BANY.1.2.g13879	NA	NA	NA	NA	NA	1037.73	0.825488	0.265542	9.5e-05	0.00850667	NA	NA	NA	NA	NA	XP_023943371.2uncharacterized protein LOC112049635	XP_023943371.2uncharacterized protein LOC112049635	uncharacterized LOC112049635	NA	NA	NA	NA	NA	NA	NA	NA	NA	NA	NA	-	-	-	Uncharacterised	EA
BANY.1.2.g13907	NA	NA	NA	NA	NA	125.011	0.557078	0.22511	0.000863819	0.0361426	NA	NA	NA	NA	NA	XP_023943414.2uncharacterized protein LOC112049663	XP_023943414.2uncharacterized protein LOC112049663	uncharacterized LOC112049663	NA	NA	NA	NA	NA	NA	NA	NA	NA	NA	NA	-	-	-	Uncharacterised	EA
BANY.1.2.g13922	NA	NA	NA	NA	NA	6.78576	2.23117	1.03166	0.00109712	0.0425127	NA	NA	NA	NA	NA	CAH2242429.1jg20431	CAH2242429.1jg20431	NA	NA	NA	NA	NA	NA	NA	NA	NA	NA	NA	NA	-	-	-	Uncharacterised	EA
BANY.1.2.g13927	858.143	0.882024	0.246289	1.42e-05	0.0021983	858.143	0.664957	0.252025	0.000457933	0.024725	NA	NA	NA	NA	NA	XP_023943438.1putative inorganic phosphate cotransporter isoform X1	XP_023943438.1putative inorganic phosphate cotransporter isoform X1	putative inorganic phosphate cotransporter	Dietary and metabolic glutamate transporter	dmGlut	NP_620115.2dietary and metabolic glutamate transporter	NP_620115.2	Dmel_CG5304	protein-coding	XM_024087670.2	XP_023943438.1			NC_069093.1	dmGlut	sodium:phosphate symporter activity, positive regulation of mitochondrial fusion	encodes a sodium-independent transmembrane glutamate transporter. It plays an essential role during early embryogenesis. It causes megamitochondria formation when it is overexpressed	Other	EM_EA
BANY.1.2.g13950	NA	NA	NA	NA	NA	275.052	0.511752	0.164572	0.000155033	0.0122409	NA	NA	NA	NA	NA	XP_023943464.1TBC1 domain family member 14	XP_023943464.1TBC1 domain family member 14	NA	NA	NA	NA	NA	NA	NA	NA	NA	NA	NA	NA	-	-	multiple non exact, low hits 2/14. in humans involved in autophagy and protein kinase activity	Other	EA
BANY.1.2.g13952	NA	NA	NA	NA	NA	873.895	0.469938	0.15051	0.000166971	0.0126802	NA	NA	NA	NA	NA	XP_023943464.1TBC1 domain family member 14	XP_023943464.1TBC1 domain family member 14	TBC1 domain family member 14	GTPase activating protein and centrosome-associated	GAPcenA	NP_648213.1GTPase activating protein and centrosome-associated, isoform A	NA	NA	NA	NA	NA	NA	NA	NA	GAPcenA	GTPase activator activity, small GTPase binding	-	Other	EA
BANY.1.2.g13954	NA	NA	NA	NA	NA	3444.63	0.532368	0.143602	1.78e-05	0.00276284	NA	NA	NA	NA	NA	XP_023943466.1facilitated trehalose transporter Tret1-2 homolog isoform X1	XP_023943466.1facilitated trehalose transporter Tret1-2 homolog isoform X1	facilitated trehalose transporter Tret1	NA	NA	NA	NA	NA	NA	NA	NA	NA	NA	NA	Tret1l	sugar transmembrane transporter activity, transmembrane transporter activity, NOT involved_in trehalose transport	Fails to transport trehalose	Other	EA
BANY.1.2.g13961	NA	NA	NA	NA	NA	1479.97	0.485179	0.155658	0.000163312	0.012557	NA	NA	NA	NA	NA	XP_023943474.1uncharacterized protein LOC112049703	XP_023943474.1uncharacterized protein LOC112049703	uncharacterized LOC112049703	NA	NA	NA	NA	NA	NA	NA	NA	NA	NA	NA	-	-	-	Uncharacterised	EA
BANY.1.2.g14053	3935.76	1.08681	0.255469	8.68e-07	0.000214779	3935.76	1.15292	0.253522	2.59e-07	8.46e-05	NA	NA	NA	NA	NA	XP_023943561.1probable phosphoserine aminotransferase	XP_023943561.1probable phosphoserine aminotransferase	probable phosphoserine aminotransferase	uncharacterized protein	CG11899	NP_652046.1uncharacterized protein Dmel_CG11899	NP_652046.1	Dmel_CG11899	protein-coding	XM_024087793.2_XM_052884864.1	XP_023943561.1_XP_052740824.1	F:GO:0004648; P:GO:0006564	F:O-phospho-L-serine:2-oxoglutarate aminotransferase activity; P:L-serine biosynthetic process	NC_069094.1	Psat	O-phospho-L-serine:2-oxoglutarate aminotransferase activity, pyridoxal phosphate binding	-	Other	EM_EA
BANY.1.2.g14139	NA	NA	NA	NA	NA	460.591	0.511964	0.195716	0.000662816	0.0308114	NA	NA	NA	NA	NA	XP_052744748.1AF4/FMR2 family member lilli isoform X3	XP_052744748.1AF4/FMR2 family member lilli isoform X3	AF4/FMR2 family member lilli	NA	NA	NA	NA	NA	NA	NA	NA	NA	NA	NA	lilli	RNA polymerase II-specific DNA-binding transcription factor binding, transcription coregulator activity, learning or memory, neuronal stem cell population maintenance, positive regulation of transcription by RNA polymerase II, periodic partitioning by pair rule gene, segment specification	Has a role in transcriptional regulation	Learning and Memory	EA
BANY.1.2.g14167	NA	NA	NA	NA	NA	NA	NA	NA	NA	NA	1171.8	0.634917	0.211258	9.76e-05	0.031772	XP_052741218.1probable cytochrome P450 49a1	XP_052741218.1probable cytochrome P450 49a1	probable cytochrome P450 49a1	Cytochrome P450 12e1	Cyp12e1	NP_650003.4cytochrome P450 12e1	NA	NA	NA	NA	NA	NA	NA	NA	Cyp12e1	heme binding, iron ion binding	-	Other	MA
BANY.1.2.g14169	NA	NA	NA	NA	NA	NA	NA	NA	NA	NA	768.399	0.850703	0.268288	5.51e-05	0.0229818	XP_052741218.1probable cytochrome P450 49a1	XP_052741218.1probable cytochrome P450 49a1	NA	NA	NA	NA	NA	NA	NA	NA	NA	NA	NA	NA	Cyp12e1	heme binding, iron ion binding	-	Other	MA
BANY.1.2.g14370	158.301	-2.17877	0.528567	1.39e-06	0.000311587	NA	NA	NA	NA	NA	158.301	2.63699	0.522555	1.82e-08	3.47e-05	XP_023943767.2uncharacterized protein LOC112049932	XP_023943767.2uncharacterized protein LOC112049932	uncharacterized LOC112049932	uncharacterized protein	CG31344	NP_650433.1uncharacterized protein Dmel_CG31344	NP_650433.1	Dmel_CG31344	protein-coding	XM_024087999.2	XP_023943767.2	C:GO:0016020	C:membrane	NC_069090.1	CG31344	oxidoreductase activity	-	Other	EM_MA
BANY.1.2.g14381	1807.82	-1.46482	0.442857	3.24e-05	0.00404689	1807.82	-1.97487	0.42512	1.4e-07	4.78e-05	NA	NA	NA	NA	NA	OWR55009.1glucose dehydrogenase	OWR55009.1glucose dehydrogenase	glucose dehydrogenase [FAD, quinone]	NA	NA	NA	NA	NA	protein-coding	XM_024088005.2_XM_024088006.2	XP_023943773.2_XP_023943774.1	F:GO:0016614; F:GO:0050660; P:GO:0055114	F:oxidoreductase activity, acting on CH-OH group of donors; F:flavin adenine dinucleotide binding; P:oxidation-reduction process	NC_069090.1	Gld	sperm storage	-	Other	EM_EA
BANY.1.2.g14456	9398.65	-1.87314	0.168338	4.38e-30	1.57e-26	9398.65	-1.20672	0.170101	7.33e-14	8.97e-11	9398.65	0.556337	0.182831	9.02e-05	0.0316248	XP_023943876.1alpha-tocopherol transfer protein-like	XP_023943876.1alpha-tocopherol transfer protein-like	alpha-tocopherol transfer protein-like	NA	NA	NA	NA	NA	protein-coding	XM_024088108.2	XP_023943876.1			NC_069090.1	TTPA	phosphatidylinositol bisphosphate binding	multiple non exact hits 6/14; generally about phosphatidylinositol bisphosphate binding	Other	EM_MA_EA
BANY.1.2.g14481	NA	NA	NA	NA	NA	97.9557	1.20223	0.4955	0.000516034	0.0265911	NA	NA	NA	NA	NA	XP_023943917.2all trans-polyprenyl-diphosphate synthase PDSS2-like isoform X1	XP_023943917.2all trans-polyprenyl-diphosphate synthase PDSS2-like isoform X1	all trans-polyprenyl-diphosphate synthase PDSS2-like	NA	NA	NA	NA	NA	NA	NA	NA	NA	NA	NA	Pdss2	isoprenoid biosynthetic process, ubiquinone biosynthetic process	-	Other	EA
BANY.1.2.g14582	2663.34	-0.577967	0.247186	0.000701079	0.0402447	NA	NA	NA	NA	NA	NA	NA	NA	NA	NA	XP_052737515.1allantoinase	XP_052737515.1allantoinase	NA	NA	NA	NA	NA	NA	NA	NA	NA	F:GO:0016812	F:hydrolase activity, acting on carbon-nitrogen (but not peptide) bonds, in cyclic amides	NA	CG6106	allantoinase activity, cobalt ion binding, zinc ion binding	-	Other	EM
BANY.1.2.g14661	1958.82	-0.451093	0.139262	6.49e-05	0.00675856	NA	NA	NA	NA	NA	NA	NA	NA	NA	NA	XP_052742410.1lon protease homolog, mitochondrial isoform X2	XP_052742410.1lon protease homolog, mitochondrial isoform X2	lon protease homolog, mitochondrial	NA	NA	NA	NA	NA	protein-coding	XM_024088338.2	XP_023944106.2	F:GO:0004176; F:GO:0004252; F:GO:0005524; P:GO:0006508; P:GO:0030163	F:ATP-dependent peptidase activity; F:serine-type endopeptidase activity; F:ATP binding; P:proteolysis; P:protein catabolic process	NC_069099.1	Lon	serine hydrolase activity, mitochondrion organization, positive regulation of protein catabolic process	contributes to mitochondrial protein turnover	Other	EM
BANY.1.2.g14800	NA	NA	NA	NA	NA	650.522	0.390462	0.151224	0.00113037	0.0428955	NA	NA	NA	NA	NA	XP_052744168.1uncharacterized protein LOC112050265	XP_052744168.1uncharacterized protein LOC112050265	uncharacterized LOC112050265	uncharacterized protein, isoform B	CG2991	NP_608725.1uncharacterized protein Dmel_CG2991, isoform B	NA	NA	NA	NA	NA	NA	NA	NA	CG2991	ubiquitin protein ligase activity, zinc ion binding	-	Other	EA
BANY.1.2.g14817	NA	NA	NA	NA	NA	19.6555	1.96038	0.980115	0.00109604	0.0425127	NA	NA	NA	NA	NA	XP_039751435.1facilitated trehalose transporter Tret1-like	XP_039751435.1facilitated trehalose transporter Tret1-like	NA	NA	NA	NA	NA	NA	NA	NA	NA	NA	NA	NA	Tret1l	sugar transmembrane transporter activity, transmembrane transporter activity, NOT involved_in trehalose transport	Fails to transport trehalose	Other	EA
BANY.1.2.g14843	NA	NA	NA	NA	NA	6.92413	-1.92034	0.63907	0.00012493	0.0103656	NA	NA	NA	NA	NA	XP_052737833.1putative uncharacterized transposon-derived protein F52C9.6 isoform X1	XP_052737833.1putative uncharacterized transposon-derived protein F52C9.6 isoform X1	NA	NA	NA	NA	NA	NA	NA	NA	NA	NA	NA	NA	-	-	-	Uncharacterised	EA
BANY.1.2.g14860	NA	NA	NA	NA	NA	4635.08	1.70079	0.631837	0.000225946	0.0158012	NA	NA	NA	NA	NA	XP_052745040.1uncharacterized protein LOC112050298	XP_052745040.1uncharacterized protein LOC112050298	uncharacterized LOC112050298	NA	NA	NA	NA	NA	NA	NA	NA	NA	NA	NA	-	-	-	Uncharacterised	EA
BANY.1.2.g14876	NA	NA	NA	NA	NA	419.653	0.343871	0.130699	0.00124438	0.0456872	NA	NA	NA	NA	NA	XP_023944332.1uncharacterized protein LOC112050317	XP_023944332.1uncharacterized protein LOC112050317	uncharacterized LOC112050317	crimpled	crim	NP_648500.1crimpled	NA	NA	NA	NA	NA	NA	NA	NA	crim	liquid clearance open tracheal system, septate junction assembly	encodes a protein involved in tracheal system development and the localization of septate junction components	Other	EA
BANY.1.2.g14882	NA	NA	NA	NA	NA	NA	NA	NA	NA	NA	1349.92	0.58335	0.156663	9.36e-06	0.00661241	XP_023944324.2nuclear pore complex protein Nup50	XP_023944324.2nuclear pore complex protein Nup50	nuclear pore complex protein Nup50	Nucleoporin 50kD	Nup50	NP_610355.1nucleoporin 50kD	NA	NA	NA	NA	NA	NA	NA	NA	Nup50	chromatin DNA binding, protein binding, heat shock-mediated polytene chromosome puffing, positive regulation of transcription by RNA polymerase II	encodes an important protein for TGF-beta signal transduction by mediating the nuclear translocation of the product of Mad	Other	MA
BANY.1.2.g14902	NA	NA	NA	NA	NA	156.723	0.574075	0.243825	0.0011202	0.0428955	NA	NA	NA	NA	NA	XP_052739830.1CCR4-NOT transcription complex subunit 6 isoform X2	XP_052739830.1CCR4-NOT transcription complex subunit 6 isoform X2	CCR4-NOT transcription complex subunit 6	NA	NA	NA	NA	NA	NA	NA	NA	NA	NA	NA	twin	poly(A)-specific ribonuclease activity, protein binding, female germ-line stem cell asymmetric division, maternal mRNA clearance, mRNA catabolic process, negative regulation of translation, oogenesis	degrade mRNA poly(A) tails, required during oogenesis in germline stem cell self-renewal, synchronous germ cell division and prevention of cell death, as well as in early embryonic patterning through the deadenylation of specific maternal mRNAs	Other	EA
BANY.1.2.g14964	3305.68	-0.614561	0.20406	0.000103775	0.00992847	NA	NA	NA	NA	NA	NA	NA	NA	NA	NA	XP_023944427.2plastin-2	XP_023944427.2plastin-2	plastin-2	Fimbrin	Fim	NP_523385.1fimbrin, isoform A	NP_523385.1	Dmel_CG8649	protein-coding	XM_024088659.2	XP_023944427.2	F:GO:0003964; P:GO:0006278; F:GO:0051015; P:GO:0051017	F:RNA-directed DNA polymerase activity; P:RNA-dependent DNA biosynthetic process; F:actin filament binding; P:actin filament bundle assembly	NC_069107.1	Fim	actin filament binding, cortical actin cytoskeleton organization, syncytial embryo cellularization	encodes an actin crosslinking protein involved in the remodelling and organisation of the actin cytoskeleton	Other	EM
BANY.1.2.g14967	5104.84	-3.17097	0.413519	7.38e-16	1.32e-12	5104.84	-1.74686	0.43051	1.99e-06	0.000514791	NA	NA	NA	NA	NA	XP_023944415.1protein lethal(2)essential for life	XP_023944415.1protein lethal(2)essential for life	protein lethal(2)essential for life	NA	NA	NA	NA	NA	protein-coding	XM_024088647.2	XP_023944415.1	F:GO:0046872	F:metal ion binding	NC_069107.1	l(2)efl	protein refolding, regulation of translational initiation, response to heat	Vital role in embryonic development	Other	EM_EA
BANY.1.2.g14969	1258.71	-1.4298	0.364731	3.41e-06	0.000643234	NA	NA	NA	NA	NA	NA	NA	NA	NA	NA	XP_023944412.1protein lethal(2)essential for life-like	XP_023944412.1protein lethal(2)essential for life-like	protein lethal(2)essential for life-like	NA	NA	NA	NA	NA	protein-coding	XM_024088644.2	XP_023944412.1	F:GO:0046872	F:metal ion binding	NC_069107.1	l(2)efl	protein refolding, regulation of translational initiation, response to heat	Vital role in embryonic development	Other	EM
BANY.1.2.g14970	52.0509	-2.44825	0.6507	5.69e-06	0.000984027	NA	NA	NA	NA	NA	52.0509	2.67054	0.647701	1.45e-06	0.00138308	XP_023944408.1protein lethal(2)essential for life	XP_023944408.1protein lethal(2)essential for life	protein lethal(2)essential for life	NA	NA	NA	NA	NA	protein-coding	XM_024088640.2	XP_023944408.1	F:GO:0046872	F:metal ion binding	NC_069107.1	l(2)efl	protein refolding, regulation of translational initiation, response to heat	Vital role in embryonic development	Other	EM_MA
BANY.1.2.g15019	NA	NA	NA	NA	NA	102.72	-0.603773	0.247926	0.0008418	0.0355605	NA	NA	NA	NA	NA	XP_023944458.2PDZ domain-containing protein 8	XP_023944458.2PDZ domain-containing protein 8	NA	NA	NA	NA	NA	NA	NA	NA	NA	NA	NA	NA	Pdzd8	lipid binding, mitochondrion-endoplasmic reticulum membrane tethering	-	Other	EA
BANY.1.2.g15051	240.043	1.0189	0.355236	0.000142691	0.0131266	240.043	0.846689	0.36433	0.000813656	0.0351451	NA	NA	NA	NA	NA	XP_023944481.1protein henna	XP_023944481.1protein henna	protein henna	NA	NA	NA	NA	NA	protein-coding	XM_024088713.2	XP_023944481.1	F:GO:0004505; F:GO:0005506; P:GO:0006559; P:GO:0055114	F:phenylalanine 4-monooxygenase activity; F:iron ion binding; P:L-phenylalanine catabolic process; P:oxidation-reduction process	NC_069110.1	Hn	phenylalanine 4-monooxygenase activity, tryptophan 5-monooxygenase activity, dopamine biosynthetic process, eye pigment biosynthetic process, long-term memory, serotonin biosynthetic process from tryptophan	interesting; encodes a tryptophan phenylalanine hydroxylase. It is a dual function enzyme: it hydroxylates both phenylalanine to generate tyrosine, as well as tryptophan to generate the precursor for peripheral (non-neuronal) serotonin	Learning and Memory	EM
BANY.1.2.g15071	NA	NA	NA	NA	NA	4152.6	1.2578	0.484873	0.000318412	0.020156	NA	NA	NA	NA	NA	XP_023944508.2uncharacterized protein LOC112050469	XP_023944508.2uncharacterized protein LOC112050469	uncharacterized LOC112050469_uncharacterized LOC112050466	NA	NA	NA	NA	NA	NA	NA	NA	NA	NA	NA	-	-	-	Uncharacterised	EA
BANY.1.2.g15126	281.039	1.58181	0.348921	2.33e-07	7.42e-05	281.039	2.48193	0.342322	1.92e-14	3.13e-11	NA	NA	NA	NA	NA	XP_039754281.1cryptochrome-1 isoform X2	XP_039754281.1cryptochrome-1 isoform X2	NA	NA	NA	NA	NA	NA	NA	NA	NA	F:GO:0003676; F:GO:0004190; P:GO:0006508; P:GO:0015074	F:nucleic acid binding; F:aspartic-type endopeptidase activity; P:proteolysis; P:DNA integration	NA	cry	blue light photoreceptor activity, FAD binding, photoreceptor activity, cellular response to light stimulus, circadian behavior, circadian regulation of gene expression, circadian rhythm, entrainment of circadian clock by photoperiod	Blue light-dependent regulator that is the input of the circadian feedback loop, Functions together with per, as a transcriptional repressor required for the oscillation of peripheral circadian clocks and for the correct specification of clock cells	Circadian Rhythm	EM_EA
BANY.1.2.g15127	1583.59	1.56961	0.308523	1.5e-08	7.18e-06	1583.59	2.16327	0.303436	4.49e-14	5.99e-11	NA	NA	NA	NA	NA	XP_052740411.1cryptochrome-1	XP_052740411.1cryptochrome-1	cryptochrome-1	NA	NA	NA	NA	NA	protein-coding	XM_052884451.1	XP_052740411.1			NC_069093.1	cry	blue light photoreceptor activity, FAD binding, photoreceptor activity, cellular response to light stimulus, circadian behavior, circadian regulation of gene expression, circadian rhythm, entrainment of circadian clock by photoperiod	Blue light-dependent regulator that is the input of the circadian feedback loop, Functions together with per, as a transcriptional repressor required for the oscillation of peripheral circadian clocks and for the correct specification of clock cells	Circadian Rhythm	EM_EA
BANY.1.2.g15130	NA	NA	NA	NA	NA	103.561	3.43494	0.775781	3.68e-07	0.00011266	NA	NA	NA	NA	NA	XP_052740411.1cryptochrome-1	XP_052740411.1cryptochrome-1	NA	cryptochrome	cry	NP_732407.1cryptochrome	NA	NA	NA	NA	NA	NA	NA	NA	cry	blue light photoreceptor activity, FAD binding, photoreceptor activity, cellular response to light stimulus, circadian behavior, circadian regulation of gene expression, circadian rhythm, entrainment of circadian clock by photoperiod	Blue light-dependent regulator that is the input of the circadian feedback loop, Functions together with per, as a transcriptional repressor required for the oscillation of peripheral circadian clocks and for the correct specification of clock cells	Circadian Rhythm	EA
BANY.1.2.g15161	NA	NA	NA	NA	NA	1240.43	-0.56152	0.169907	6.92e-05	0.00710659	NA	NA	NA	NA	NA	XP_023944610.2zinc finger protein 567 isoform X1	XP_023944610.2zinc finger protein 567 isoform X1	zinc finger protein 567	Zn finger homeodomain 1	zfh1	NP_476850.1Zn finger homeodomain 1, isoform B	NA	NA	NA	NA	NA	NA	NA	NA	zfh1	RNA polymerase II transcription regulatory region sequence-specific DNA binding, axonal fasciculation, epithelial to mesenchymal transition, motor neuron axon guidance, lymph gland development, hemocyte development, muscle cell cellular homeostasis, nervous system development	Involved in the development of the embryonic central nervous system, embryonic mesoderm and adult musculature.	Nervous system	EA
BANY.1.2.g15377	NA	NA	NA	NA	NA	844.612	-0.339238	0.127683	0.00117456	0.0436233	NA	NA	NA	NA	NA	XP_023944777.1uncharacterized protein LOC112050690	XP_023944777.1uncharacterized protein LOC112050690	uncharacterized LOC112050690	NA	NA	NA	NA	NA	NA	NA	NA	NA	NA	NA	-	-	-	Uncharacterised	EA
BANY.1.2.g15390	NA	NA	NA	NA	NA	59.0268	-2.49645	0.617172	2e-06	0.000514791	NA	NA	NA	NA	NA	XP_023944785.2uncharacterized protein LOC112050695	XP_023944785.2uncharacterized protein LOC112050695	uncharacterized LOC112050695	NA	NA	NA	NA	NA	NA	NA	NA	NA	NA	NA	-	-	-	Uncharacterised	EA
BANY.1.2.g15503	4995.86	1.02315	0.233564	4.76e-07	0.000131838	4995.86	1.05409	0.231791	2.75e-07	8.79e-05	NA	NA	NA	NA	NA	XP_023944887.1adiponectin receptor protein	XP_023944887.1adiponectin receptor protein	adiponectin receptor protein	NA	NA	NA	NA	NA	protein-coding	XM_024089119.2	XP_023944887.1	C:GO:0016021	C:integral component of membrane	NC_069105.1	AdipoR	protein-hormone receptor activity, female germ-line stem cell population maintenance, glucose homeostasis, hormone-mediated signaling pathway, positive regulation of insulin secretion, triglyceride homeostasis	encodes a membrane protein that regulates glucose and lipid metabolism by controlling insulin signaling. It also maintains germ line stem cells via an insulin-independent mechanism	Other	EM_EA
BANY.1.2.g15515	NA	NA	NA	NA	NA	64.0714	-1.16896	0.351717	3.76e-05	0.00458733	NA	NA	NA	NA	NA	XP_023944932.2piggyBac transposable element-derived protein 4	XP_023944932.2piggyBac transposable element-derived protein 4	piggyBac transposable element-derived protein 4-like_piggyBac transposable element-derived protein 4	NA	NA	NA	NA	NA	NA	NA	NA	NA	NA	NA	CG9839	-	-	Other	EA
BANY.1.2.g15546	191.04	-0.428736	0.167211	0.000512381	0.0337302	NA	NA	NA	NA	NA	NA	NA	NA	NA	NA	XP_052738390.1histone H2A, sperm isoform X2	XP_052738390.1histone H2A, sperm isoform X2	late histone H2A.2.2	histone H2A	His2A:CG33808	NP_001027292.1histone H2A	NP_001027292.1	Dmel_CG33808	protein-coding	XM_024089172.2	XP_023944940.2	C:GO:0000785; C:GO:0000786; F:GO:0003677; P:GO:0006325; F:GO:0046982	C:chromatin; C:nucleosome; F:DNA binding; P:chromatin organization; F:protein heterodimerization activity	NC_069089.1	His2A:CG33808	larval somatic muscle development, chromatin organization, nucleosome assembly	Core component of nucleosome	Other	EM
BANY.1.2.g15579	NA	NA	NA	NA	NA	3709.6	0.275751	0.0820294	0.000167503	0.0126802	NA	NA	NA	NA	NA	XP_023944965.1proliferation-associated protein 2G4	XP_023944965.1proliferation-associated protein 2G4	proliferation-associated protein 2G4	NA	NA	NA	NA	NA	NA	NA	NA	NA	NA	NA	CG10576	-	-	Other	EA
BANY.1.2.g15607	41.6223	-0.100505	0.201471	0.000162666	0.0142342	NA	NA	NA	NA	NA	NA	NA	NA	NA	NA	XP_052742491.1uncharacterized protein LOC128198905	XP_052742491.1uncharacterized protein LOC128198905	uncharacterized LOC128198351	NA	NA	NA	NA	NA	protein-coding	XM_052883357.1	XP_052739317.1	F:GO:0003676; P:GO:0015074	F:nucleic acid binding; P:DNA integration	NC_069091.1	-	-	-	Uncharacterised	EM
BANY.1.2.g15736	NA	NA	NA	NA	NA	NA	NA	NA	NA	NA	48.1077	3.33262	1.20075	0.000136879	0.0404088	XP_052737929.1PHD finger protein rhinoceros-like	XP_052737929.1PHD finger protein rhinoceros-like	NA	NA	NA	NA	NA	NA	NA	NA	NA	NA	NA	NA	rno	compound eye photoreceptor development, regulation of transcription by RNA polymerase II	is involved in cell differentiation and developmental patterning	Vision	MA
BANY.1.2.g15789	NA	NA	NA	NA	NA	NA	NA	NA	NA	NA	104.656	-0.0130305	0.0666859	4.77e-05	0.0212199	XP_045774254.1uncharacterized protein LOC123873452	XP_045774254.1uncharacterized protein LOC123873452	NA	NA	NA	NA	NA	NA	NA	NA	NA	NA	NA	NA	-	-	-	Uncharacterised	MA
BANY.1.2.g15844	NA	NA	NA	NA	NA	1730.94	-0.663879	0.219889	0.000147698	0.0117886	NA	NA	NA	NA	NA	XP_052746328.1uncharacterized protein LOC112051008 isoform X7	XP_052746328.1uncharacterized protein LOC112051008 isoform X7	uncharacterized LOC112051008	NA	NA	NA	NA	NA	NA	NA	NA	NA	NA	NA	-	-	-	Uncharacterised	EA
BANY.1.2.g15845	NA	NA	NA	NA	NA	117.627	-0.895538	0.436962	0.00135947	0.048225	NA	NA	NA	NA	NA	XP_052746327.1uncharacterized protein LOC112051008 isoform X6	XP_052746327.1uncharacterized protein LOC112051008 isoform X6	NA	NA	NA	NA	NA	NA	NA	NA	NA	NA	NA	NA	-	-	-	Uncharacterised	EA
BANY.1.2.g15853	NA	NA	NA	NA	NA	682.882	-0.467485	0.189286	0.0011158	0.0428955	NA	NA	NA	NA	NA	XP_023945242.2uncharacterized protein LOC112051015	XP_023945242.2uncharacterized protein LOC112051015	uncharacterized LOC112051015	NA	NA	NA	NA	NA	NA	NA	NA	NA	NA	NA	-	-	-	Uncharacterised	EA
BANY.1.2.g15854	NA	NA	NA	NA	NA	380.447	0.743809	0.287694	0.000467231	0.0250649	NA	NA	NA	NA	NA	XP_023945246.2uncharacterized protein LOC112051018	XP_023945246.2uncharacterized protein LOC112051018	uncharacterized LOC112051018	uncharacterized protein	CG8281	NP_648161.1uncharacterized protein Dmel_CG8281	NA	NA	NA	NA	NA	NA	NA	NA	-	-	-	Uncharacterised	EA
BANY.1.2.g15860	NA	NA	NA	NA	NA	228.436	1.55128	0.480052	4.49e-05	0.00515704	NA	NA	NA	NA	NA	XP_052746229.1L-dopachrome tautomerase yellow-f-like	XP_052746229.1L-dopachrome tautomerase yellow-f-like	L-dopachrome tautomerase yellow-f-like	NA	NA	NA	NA	NA	NA	NA	NA	NA	NA	NA	yellow-f	dopachrome isomerase activity, dopaminechrome tautomerase activity, indole-containing compound biosynthetic process, melanin biosynthetic process from tyrosine, developmental pigmentation	yellow gene! May play a role in melanization reactions during late pupal and adult stages.	Other	EA
BANY.1.2.g15898	NA	NA	NA	NA	NA	NA	NA	NA	NA	NA	205.062	-0.0169341	0.0680486	1.71e-05	0.0103988	XP_052743784.1cell adhesion molecule Dscam2	XP_052743784.1cell adhesion molecule Dscam2	cell adhesion molecule Dscam2	NA	NA	NA	NA	NA	NA	NA	NA	NA	NA	NA	Dscam2	identical protein binding, homophilic cell adhesion via plasma membrane adhesion molecules, neuron projection morphogenesis	can mediate both repulsion and adhesion between neurons and contributes to boundary formation, neurite targeting and synapse formation in the brain	Nervous system	MA
BANY.1.2.g15949	881.56	0.472623	0.18247	0.000441118	0.030582	NA	NA	NA	NA	NA	NA	NA	NA	NA	NA	XP_034839015.1slit homolog 1 protein	XP_034839015.1slit homolog 1 protein	tsukushi	Leucine-rich repeat activity-regulated protein at synapses	Lapsyn	NP_611561.1Leucine-rich repeat activity-regulated protein at synapses	NP_611561.1	Dmel_CG15658	protein-coding	XM_024089525.2	XP_023945293.2	F:GO:0003997; F:GO:0005515; C:GO:0005777; P:GO:0006635; C:GO:0016021	F:acyl-CoA oxidase activity; F:protein binding; C:peroxisome; P:fatty acid beta-oxidation; C:integral component of membrane	NC_069083.1	Lapsyn	nervous system development	required for branch morphogenesis of astrocyte-like glia in the visual system and other areas of the central nervous system during larval and pupal development	Nervous system	EM
BANY.1.2.g15973	NA	NA	NA	NA	NA	370.337	0.590896	0.21468	0.000377515	0.0220007	NA	NA	NA	NA	NA	XP_023945338.1cyclin-dependent kinase inhibitor 1	XP_023945338.1cyclin-dependent kinase inhibitor 1	cyclin-dependent kinase inhibitor 1	NA	NA	NA	NA	NA	NA	NA	NA	NA	NA	NA	-	-	too broad	Other	EA
BANY.1.2.g15978	NA	NA	NA	NA	NA	98.2703	0.710207	0.286208	0.00064025	0.0301369	NA	NA	NA	NA	NA	---NA---	---NA---	NA	NA	NA	NA	NA	NA	NA	NA	NA	NA	NA	NA	-	-	-	Uncharacterised	EA
BANY.1.2.g15990	3911.16	1.92516	0.490757	3.39e-06	0.000643234	NA	NA	NA	NA	NA	NA	NA	NA	NA	NA	XP_023945372.2aromatic-L-amino-acid decarboxylase	XP_023945372.2aromatic-L-amino-acid decarboxylase	aromatic-L-amino-acid decarboxylase	Dopa decarboxylase	Ddc	NP_523600.5dopa decarboxylase, isoform D	NP_523600.5	Dmel_CG10697	protein-coding	XM_024089604.2	XP_023945372.2	P:GO:0006520; F:GO:0016831; F:GO:0030170	P:cellular amino acid metabolic process; F:carboxy-lyase activity; F:pyridoxal phosphate binding	NC_069085.1	Ddc	5-hydroxy-L-tryptophan decarboxylase activity, L-dopa decarboxylase activity, adult chitin-containing cuticle pigmentation, anesthesia-resistant memory, dopamine biosynthetic process from tyrosine, long-term memory, response to wounding, thermosensory behavior	-	Learning and Memory	EM
BANY.1.2.g16017	14.4221	-0.0604451	0.127675	0.000210692	0.0172779	14.4221	-1.86574	0.736635	0.000363437	0.0216978	NA	NA	NA	NA	NA	XP_052746259.1radial spoke head 10 homolog B isoform X1	XP_052746259.1radial spoke head 10 homolog B isoform X1	radial spoke head 10 homolog B	NA	NA	NA	NA	NA	protein-coding	XM_052890299.1	XP_052746259.1			NC_069085.1	-	-	in humans, might be important for ciliary motility	Other	EM_EA
BANY.1.2.g16041	NA	NA	NA	NA	NA	717.59	-0.534901	0.197497	0.000476477	0.0252701	NA	NA	NA	NA	NA	XP_023945397.2zinc finger imprinted 3	XP_023945397.2zinc finger imprinted 3	zinc finger imprinted 3	NA	NA	NA	NA	NA	NA	NA	NA	NA	NA	NA	-	-	multiple low hits	Other	EA
BANY.1.2.g16070	NA	NA	NA	NA	NA	46.3336	-1.81844	0.605033	8.74e-05	0.00807633	NA	NA	NA	NA	NA	XP_023945417.2scavenger receptor class B member 1	XP_023945417.2scavenger receptor class B member 1	NA	NA	NA	NA	NA	NA	NA	NA	NA	NA	NA	NA	emp	protein localization to endosome, regulation of tube length open tracheal system	-	Other	EA
BANY.1.2.g16143	359.538	0.838619	0.143265	2.39e-10	1.9e-07	359.538	0.701538	0.143073	6.48e-08	2.38e-05	NA	NA	NA	NA	NA	XP_023945514.160S ribosome subunit biogenesis protein NIP7 homolog	XP_023945514.160S ribosome subunit biogenesis protein NIP7 homolog	60S ribosome subunit biogenesis protein NIP7 homolog	uncharacterized protein	CG7006	NP_651296.1uncharacterized protein Dmel_CG7006	NP_651296.1	Dmel_CG7006	protein-coding	XM_024089746.2	XP_023945514.1	F:GO:0003723; C:GO:0005634; P:GO:0042255	F:RNA binding; C:nucleus; P:ribosome assembly	NC_069100.1	CG7006	RNA binding, ribosomal large subunit biogenesis	-	Other	EM_EA
BANY.1.2.g16145	281.708	0.394017	0.134207	0.000196227	0.0163724	281.708	0.440251	0.129277	7.15e-05	0.00724177	NA	NA	NA	NA	NA	XP_052742733.1calpain-B isoform X5	XP_052742733.1calpain-B isoform X5	NA	NA	NA	NA	NA	NA	NA	NA	NA			NA	CalpB	calcium-dependent cysteine-type endopeptidase activity, border follicle cell migration, neuron remodeling, protein autoprocessing, proteolysis	Calcium-regulated non-lysosomal thiol-protease	Other	EM_EA
BANY.1.2.g16183	NA	NA	NA	NA	NA	347.995	0.554417	0.244893	0.00143187	0.0497126	NA	NA	NA	NA	NA	XP_011557892.1longitudinals lacking protein-like	XP_011557892.1longitudinals lacking protein-like	longitudinals lacking protein-like	NA	NA	NA	NA	NA	NA	NA	NA	NA	NA	NA	lola	DNA binding, protein binding, axon guidance, axonogenesis, dendrite morphogenesis, gonad development, R3/R4 cell fate commitment, R7 cell development, regulation of gene expression	encodes a protein involved in Notch signaling, cell death, regulation of retrotransposons and expression of axon and dendrite patterning genes. It contributes to oogenesis, spermatogenesis, neural wiring, eye development and a variety of behaviors	Vision	EA
BANY.1.2.g16317	NA	NA	NA	NA	NA	62099.4	1.23686	0.496426	0.000446859	0.0244781	NA	NA	NA	NA	NA	XP_052740935.1uncharacterized protein LOC112057451	XP_052740935.1uncharacterized protein LOC112057451	NA	NA	NA	NA	NA	NA	NA	NA	NA	NA	NA	NA	-	-	-	Uncharacterised	EA
BANY.1.2.g16335	373.59	2.83339	1.23114	0.000458391	0.0313256	NA	NA	NA	NA	NA	NA	NA	NA	NA	NA	XP_023945717.215-hydroxyprostaglandin dehydrogenase [NAD(+)]	XP_023945717.215-hydroxyprostaglandin dehydrogenase [NAD(+)]	15-hydroxyprostaglandin dehydrogenase [NAD(+)]	NA	NA	NA	NA	NA	protein-coding	XM_024089949.2	XP_023945717.2			NC_069087.1	CG4842/CG18814/Pdh	oxidoreductase activity acting on the CH-OH group of donors, NAD or NADP as acceptor	3 exact hits 10/14, chose the common go terms	Other	EM
BANY.1.2.g16354	4490.91	1.40577	0.379126	8.46e-06	0.00142759	4490.91	1.2129	0.386615	6.65e-05	0.00697822	NA	NA	NA	NA	NA	XP_052741644.1serine palmitoyltransferase 1	XP_052741644.1serine palmitoyltransferase 1	serine palmitoyltransferase 1	Serine palmitoyltransferase subunit I	Spt-I	NP_610842.1serine palmitoyltransferase subunit I, isoform A	NP_610842.1	Dmel_CG4016	protein-coding	XM_052885684.1	XP_052741644.1	P:GO:0009058; C:GO:0016021; F:GO:0016740; F:GO:0030170	P:biosynthetic process; C:integral component of membrane; F:transferase activity; F:pyridoxal phosphate binding	NC_069097.1	Spt-I	pyridoxal phosphate binding, positive regulation of sphingolipid biosynthetic process	-	Other	EM_EA
BANY.1.2.g16426	700.11	1.60288	0.173947	1.55e-21	4.44e-18	700.11	1.20657	0.174425	2.48e-13	2.81e-10	NA	NA	NA	NA	NA	XP_023945766.2ATP-binding cassette sub-family D member	XP_023945766.2ATP-binding cassette sub-family D member	NA	NA	NA	NA	NA	NA	NA	NA	NA	P:GO:0000038; F:GO:0005524; C:GO:0005779; P:GO:0006635; F:GO:0016887; F:GO:0042626; P:GO:1902001	P:very long-chain fatty acid metabolic process; F:ATP binding; C:integral component of peroxisomal membrane; P:fatty acid beta-oxidation; F:ATPase activity; F:ATPase-coupled transmembrane transporter activity; P:fatty acid transmembrane transport	NA	-	-	too broad, does not state which member, mostly about transport of fatty acids	Other	EM_EA
BANY.1.2.g16427	1975.65	1.51641	0.173496	1.13e-19	2.69e-16	1975.65	1.29904	0.173964	4.41e-15	9.25e-12	NA	NA	NA	NA	NA	XP_023945766.2ATP-binding cassette sub-family D member	XP_023945766.2ATP-binding cassette sub-family D member	ATP-binding cassette sub-family D member	NA	NA	NA	NA	NA	protein-coding	XM_024089998.2	XP_023945766.2	P:GO:0000038; F:GO:0005524; C:GO:0005778; P:GO:0006635; C:GO:0016021; F:GO:0016887; F:GO:0042626; P:GO:0055085	P:very long-chain fatty acid metabolic process; F:ATP binding; C:peroxisomal membrane; P:fatty acid beta-oxidation; C:integral component of membrane; F:ATPase activity; F:ATPase-coupled transmembrane transporter activity; P:transmembrane transport	NC_069107.1	-	-	too broad, does not state which member, mostly about transport of fatty acids	Other	EM_EA
BANY.1.2.g16428	630.831	1.36956	0.233919	2.31e-10	1.9e-07	630.831	1.20512	0.234977	1.49e-08	6.42e-06	NA	NA	NA	NA	NA	XP_023945766.2ATP-binding cassette sub-family D member	XP_023945766.2ATP-binding cassette sub-family D member	NA	NA	NA	NA	NA	NA	NA	NA	NA	F:GO:0003964; P:GO:0006278	F:RNA-directed DNA polymerase activity; P:RNA-dependent DNA biosynthetic process	NA	-	-	too broad, does not state which member, mostly about transport of fatty acids	Other	EM_EA
BANY.1.2.g16433	4466.32	-2.11045	0.483433	4.78e-07	0.000131838	NA	NA	NA	NA	NA	NA	NA	NA	NA	NA	XP_023945771.2heat shock protein 68	XP_023945771.2heat shock protein 68	heat shock protein 68	Heat shock protein 68	Hsp68	NP_524474.1heat shock protein 68	NP_524474.1	Dmel_CG5436	protein-coding	XM_024090003.2	XP_023945771.2	F:GO:0005524	F:ATP binding	NC_069107.1	Hsp68	determination of adult lifespan, response to starvation, ATP-dependent protein folding chaperone, heat shock protein binding	encodes a protein involved in lifespan determination and response to heat shock and starvation	Other	EM
BANY.1.2.g16435	318.367	-2.67188	0.552191	5.31e-08	2.18e-05	NA	NA	NA	NA	NA	318.367	2.06653	0.569804	9.88e-06	0.00661241	XP_023945793.2alpha-crystallin A chain-like	XP_023945793.2alpha-crystallin A chain-like	alpha-crystallin A chain-like	NA	NA	NA	NA	NA	protein-coding	XM_024090025.2	XP_023945793.2	F:GO:0046872	F:metal ion binding	NC_069107.1	Hsp22	identical protein binding, unfolded protein binding, chaperone-mediated protein folding, determination of adult lifespan, response to heat, response to oxidative stress	encodes a molecular chaperone that is encoded in the nucleus and targeted to the mitochondrial matrix. Hsp22 expression is dramatically increased during aging, and both Hsp22 mutation and over-expression are reported to modulate adult life span and stress resistance	Other	EM_MA
BANY.1.2.g16462	NA	NA	NA	NA	NA	44.7218	-0.232524	0.757132	0.000621083	0.0295185	NA	NA	NA	NA	NA	CAH2089012.1unnamed protein product	CAH2089012.1unnamed protein product	NA	NA	NA	NA	NA	NA	NA	NA	NA	NA	NA	NA	-	-	-	Uncharacterised	EA
BANY.1.2.g16490	NA	NA	NA	NA	NA	290.323	0.573721	0.220366	0.000595959	0.0286959	NA	NA	NA	NA	NA	OWR52372.1putative liquid facet	OWR52372.1putative liquid facet	NA	NA	NA	NA	NA	NA	NA	NA	NA	NA	NA	NA	lqfR	oogenesis, phospholipid binding	encodes a Golgi protein involved in cell proliferation and oogenesis.	Other	EA
BANY.1.2.g16628	14.507	-0.0354032	0.107815	4.77e-05	0.00542528	14.507	-0.095367	0.207489	0.000796556	0.0348915	NA	NA	NA	NA	NA	XP_052746235.1uncharacterized protein LOC112051537	XP_052746235.1uncharacterized protein LOC112051537	uncharacterized LOC128198380	NA	NA	NA	NA	NA	protein-coding	XM_052883597.1	XP_052739557.1	F:GO:0003676; P:GO:0015074	F:nucleic acid binding; P:DNA integration	NC_069091.1	-	-	-	Uncharacterised	EM_EA
BANY.1.2.g16637	NA	NA	NA	NA	NA	317.218	0.776645	0.343237	0.000985121	0.0395287	NA	NA	NA	NA	NA	XP_052744499.1A disintegrin and metalloproteinase with thrombospondin motifs 1 isoform X4	XP_052744499.1A disintegrin and metalloproteinase with thrombospondin motifs 1 isoform X4	WD repeat-containing protein on Y chromosome-like	NA	NA	NA	NA	NA	NA	NA	NA	NA	NA	NA	AdamTS-A	extracellular matrix organization, mesodermal cell migration, larval salivary gland morphogenesis, germ cell migration	-	Other	EA
BANY.1.2.g16640	562.57	0.745151	0.321413	0.000676663	0.039315	562.57	0.69935	0.316844	0.00121623	0.044766	NA	NA	NA	NA	NA	XP_052744482.1uncharacterized protein LOC112051535 isoform X1	XP_052744482.1uncharacterized protein LOC112051535 isoform X1	NA	sol narae	sona	NP_611827.2sol narae, isoform A	NP_611827.2	Dmel_CG9850	NA	NA	NA	F:GO:0004222; P:GO:0006508; P:GO:0007229	F:metalloendopeptidase activity; P:proteolysis; P:integrin-mediated signaling pathway	NA	sona	metalloendopeptidase activity, positive regulation of canonical Wnt signaling pathway, proteolysis	is essential for development and growth	Other	EM_EA
BANY.1.2.g16671	29476	1.45935	0.209165	1.14e-13	1.49e-10	29476	1.19814	0.210069	6.22e-10	4.15e-07	NA	NA	NA	NA	NA	XP_052738766.1chymotrypsin-like protease CTRL-1 isoform X3	XP_052738766.1chymotrypsin-like protease CTRL-1 isoform X3	serine protease gd_chymotrypsin-like protease CTRL-1	uncharacterized protein	CG9649	NP_650343.1uncharacterized protein Dmel_CG9649	NP_650343.1	Dmel_CG9649	protein-coding	XM_052882802.1_XM_052882804.1	XP_052738762.1_XP_052738764.1	F:GO:0046983	F:protein dimerization activity	NC_069090.1	CG9649	endopeptidase activity, serine-type endopeptidase activity	-	Other	EM_EA
BANY.1.2.g16823	364.063	-0.600046	0.229132	0.000346053	0.0252092	NA	NA	NA	NA	NA	NA	NA	NA	NA	NA	XP_023946229.1dual oxidase maturation factor 2	XP_023946229.1dual oxidase maturation factor 2	NA	NA	NA	NA	NA	NA	NA	NA	NA	C:GO:0005789; P:GO:0015031; C:GO:0016021	C:endoplasmic reticulum membrane; P:protein transport; C:integral component of membrane	NA	mol	protein binding, long-term memory, protein localization, response to oxidative stress	-	Learning and Memory	EM
BANY.1.2.g16825	1853.02	-0.700719	0.178255	3.87e-06	0.000720393	NA	NA	NA	NA	NA	1853.02	0.600342	0.182938	4.16e-05	0.0191385	XP_023946229.1dual oxidase maturation factor 2	XP_023946229.1dual oxidase maturation factor 2	dual oxidase maturation factor 2	NA	NA	NA	NA	NA	protein-coding	XM_024090461.2	XP_023946229.1	C:GO:0005789; P:GO:0015031; C:GO:0016021	C:endoplasmic reticulum membrane; P:protein transport; C:integral component of membrane	NC_069096.1	mol	protein binding, long-term memory, protein localization, response to oxidative stress	-	Learning and Memory	EM_MA
BANY.1.2.g16850	1825.19	-0.65771	0.190473	2.45e-05	0.00340834	NA	NA	NA	NA	NA	NA	NA	NA	NA	NA	XP_052740995.1activator of 90 kDa heat shock protein ATPase homolog 1	XP_052740995.1activator of 90 kDa heat shock protein ATPase homolog 1	activator of 90 kDa heat shock protein ATPase homolog 1	uncharacterized protein, isoform A	CG1416	NP_610121.2uncharacterized protein Dmel_CG1416, isoform A	NP_610121.2	Dmel_CG1416	protein-coding	XM_052885035.1	XP_052740995.1	F:GO:0001671; P:GO:0032781; F:GO:0051087; F:GO:0051879	F:ATPase activator activity; P:positive regulation of ATPase activity; F:chaperone binding; F:Hsp90 protein binding	NC_069095.1	CG1416	ATPase activator activity, protein-folding chaperone binding	-	Other	EM
BANY.1.2.g16869	1915.67	0.632558	0.1949	5.15e-05	0.00572378	1915.67	0.972673	0.186203	9e-09	4e-06	NA	NA	NA	NA	NA	XP_023946279.2uncharacterized protein LOC112051732 isoform X2	XP_023946279.2uncharacterized protein LOC112051732 isoform X2	uncharacterized LOC112051732	NA	NA	NA	NA	NA	protein-coding	XM_024090511.2	XP_023946279.2			NC_069104.1	-	-	-	Uncharacterised	EM_EA
BANY.1.2.g16879	NA	NA	NA	NA	NA	1013.03	0.641393	0.271717	0.000954672	0.0390353	NA	NA	NA	NA	NA	XP_023946287.1 beta-glucuronidase	XP_023946287.1 beta-glucuronidase	zinc finger HIT domain-containing protein 3	NA	NA	NA	NA	NA	NA	NA	NA	NA	NA	NA	betaGlu	beta-glucuronidase activity, carbohydrate binding	-	Other	EA
BANY.1.2.g16881	NA	NA	NA	NA	NA	435.583	1.05518	0.277339	6.7e-06	0.00129418	435.583	0.815273	0.293801	0.000182729	0.0478249	XP_023946287.1 beta-glucuronidase	XP_023946287.1 beta-glucuronidase	NA	NA	NA	NA	NA	NA	NA	NA	NA	NA	NA	NA	betaGlu	beta-glucuronidase activity, carbohydrate binding	-	Other	MA_EA
BANY.1.2.g17039	NA	NA	NA	NA	NA	228.619	-1.3524	0.413956	4.21e-05	0.00494371	NA	NA	NA	NA	NA	CAH2247916.1jg12259	CAH2247916.1jg12259	odorant receptor 59a-like	Odorant receptor 24a	Or24a	NP_523470.3odorant receptor 24a	NA	NA	NA	NA	NA	NA	NA	NA	Or24a	ionotropic olfactory receptor activity, odorant binding, sensory perception of smell	encodes a multi-transmembrane chemoreceptor that mediates response to volatile chemicals.	Olfactory Receptor	EA
BANY.1.2.g17045	6725.27	-0.804147	0.167995	7.56e-08	2.93e-05	NA	NA	NA	NA	NA	NA	NA	NA	NA	NA	XP_023946412.1heat shock protein 60A	XP_023946412.1heat shock protein 60A	heat shock protein 60A	Heat shock protein 60A	Hsp60A	NP_511115.2heat shock protein 60A, isoform A	NP_511115.2	Dmel_CG12101	protein-coding	XM_024090644.2	XP_023946412.1	F:GO:0005524; C:GO:0005737; P:GO:0042026	F:ATP binding; C:cytoplasm; P:protein refolding	NC_069101.1	Hsp60A	ATP-dependent protein folding chaperone, cellular response to heat, mitochondrion organization	-	Other	EM
BANY.1.2.g17093	186.134	1.18534	0.206993	4.76e-10	3.59e-07	NA	NA	NA	NA	NA	NA	NA	NA	NA	NA	XP_023946499.2hairy/enhancer-of-split related with YRPW motif protein 1	XP_023946499.2hairy/enhancer-of-split related with YRPW motif protein 1	hairy/enhancer-of-split related with YRPW motif protein 1	Enhancer of split mgamma, helix-loop-helix	E(spl)mgamma-HLH	NP_524504.2enhancer of split mgamma, helix-loop-helix	NP_524504.2	Dmel_CG8333	protein-coding	XM_024090731.2	XP_023946499.2	F:GO:0003677; C:GO:0005634; P:GO:0006355; F:GO:0046983	F:DNA binding; C:nucleus; P:regulation of transcription, DNA-templated; F:protein dimerization activity	NC_069101.1	E(spl)mgamma-HLH	cis-regulatory region sequence-specific DNA binding, neuronal stem cell population maintenance, regulation of neuroblast proliferation	Contributes to the neural-epidermal lineage decision during early neurogenesis	Nervous system	EM
BANY.1.2.g17107	NA	NA	NA	NA	NA	65.9387	-1.47857	0.702488	0.000948193	0.0388971	NA	NA	NA	NA	NA	CAH2096230.1unnamed protein product	CAH2096230.1unnamed protein product	NA	NA	NA	NA	NA	NA	NA	NA	NA	NA	NA	NA	-	-	-	Uncharacterised	EA
BANY.1.2.g17283	819.356	-0.438684	0.167672	0.000438199	0.0305271	NA	NA	NA	NA	NA	NA	NA	NA	NA	NA	XP_023946636.1LHFPL tetraspan subfamily member 3 protein	XP_023946636.1LHFPL tetraspan subfamily member 3 protein	LHFPL tetraspan subfamily member 3 protein	Tetraspan membrane protein in hair cell stereocilia	Tmhs	NP_647674.1tetraspan membrane protein in hair cell stereocilia, isoform A	NP_647674.1	Dmel_CG12026	protein-coding	XM_024090868.2	XP_023946636.1	C:GO:0016021	C:integral component of membrane	NC_069084.1	Tmhs	sensory perception of sound	Used to study autosomal recessive nonsyndromic deafness 67	Mechanosensory	EM
BANY.1.2.g17284	7.40236	-0.0843356	0.162954	0.000111682	0.0104755	NA	NA	NA	NA	NA	NA	NA	NA	NA	NA	XP_045762338.1tektin-4-like	XP_045762338.1tektin-4-like	NA	NA	NA	NA	NA	NA	NA	NA	NA	C:GO:0016021	C:integral component of membrane	NA	Tektin-A	cilium assembly	-	Other	EM
BANY.1.2.g17286	516.377	-0.583787	0.150854	5.56e-06	0.000973087	516.377	-0.703999	0.147227	1.17e-07	4.18e-05	NA	NA	NA	NA	NA	XP_023946636.1LHFPL tetraspan subfamily member 3 protein	XP_023946636.1LHFPL tetraspan subfamily member 3 protein	NA	Tetraspan membrane protein in hair cell stereocilia	Tmhs	NP_647674.1tetraspan membrane protein in hair cell stereocilia, isoform A	NP_647674.1	Dmel_CG12026	NA	NA	NA	C:GO:0016021	C:integral component of membrane	NA	Tmhs	sensory perception of sound	Used to study autosomal recessive nonsyndromic deafness 67	Mechanosensory	EM_EA
BANY.1.2.g17287	NA	NA	NA	NA	NA	562.13	-0.626606	0.202637	0.000124282	0.0103656	NA	NA	NA	NA	NA	XP_052743995.1electron transfer flavoprotein beta subunit lysine methyltransferase	XP_052743995.1electron transfer flavoprotein beta subunit lysine methyltransferase	electron transfer flavoprotein beta subunit lysine methyltransferase	NA	NA	NA	NA	NA	NA	NA	NA	NA	NA	NA	CG17219	protein-L-histidine N-tele-methyltransferase activity	low non exact score 2/14	Other	EA
BANY.1.2.g17291	7182.84	-0.0885141	0.169256	0.000622052	0.0371161	NA	NA	NA	NA	NA	NA	NA	NA	NA	NA	XP_023946626.2lipase 1-like	XP_023946626.2lipase 1-like	lipase 1-like	Lipase 4	Lip4	NP_609418.1lipase 4, isoform A	NP_609418.1	Dmel_CG6113	protein-coding	XM_024090858.2	XP_023946626.2	P:GO:0006629; F:GO:0016787	P:lipid metabolic process; F:hydrolase activity	NC_069096.1	Lip4	serine hydrolase activity, triglyceride lipase activity	-	Other	EM
BANY.1.2.g17293	NA	NA	NA	NA	NA	16.2841	-0.0880237	0.201043	0.000389821	0.022363	NA	NA	NA	NA	NA	XP_023946660.2lipase 1-like	XP_023946660.2lipase 1-like	lipase 1-like	uncharacterized protein	CG18301	NP_609419.1uncharacterized protein Dmel_CG18301	NA	NA	NA	NA	NA	NA	NA	NA	CG18301	serine hydrolase activity, triglyceride lipase activity	-	Other	EA
BANY.1.2.g17294	NA	NA	NA	NA	NA	12.7803	-0.0807005	0.195473	4.9e-05	0.00549599	NA	NA	NA	NA	NA	XP_023946661.2lipase 1-like	XP_023946661.2lipase 1-like	lipase 1-like	uncharacterized protein	CG18301	NP_609419.1uncharacterized protein Dmel_CG18301	NA	NA	NA	NA	NA	NA	NA	NA	CG18301	serine hydrolase activity, triglyceride lipase activity	-	Other	EA
BANY.1.2.g17431	NA	NA	NA	NA	NA	40.4408	2.07264	0.842127	0.000394687	0.0224799	NA	NA	NA	NA	NA	CAH2260414.1 jg15527	CAH2260414.1 jg15527	uncharacterized LOC112052107	NA	NA	NA	NA	NA	NA	NA	NA	NA	NA	NA	-	-	-	Uncharacterised	EA
BANY.1.2.g17490	NA	NA	NA	NA	NA	NA	NA	NA	NA	NA	643.256	1.62513	0.446789	9.91e-06	0.00661241	XP_052744937.1facilitated trehalose transporter Tret1	XP_052744937.1facilitated trehalose transporter Tret1	facilitated trehalose transporter Tret1	Trehalose transporter 1-2	Tret1-2	NP_610694.1trehalose transporter 1-2	NA	NA	NA	NA	NA	NA	NA	NA	Tret1l	NOT enables trehalose transmembrane transporter activity, sugar transmembrane transporter activity	Fails to transport trehalose	Other	MA
BANY.1.2.g17495	NA	NA	NA	NA	NA	496.314	0.54433	0.154744	3.49e-05	0.00434371	NA	NA	NA	NA	NA	CAH2245154.1jg16724	CAH2245154.1jg16724	NA	NA	NA	NA	NA	NA	NA	NA	NA	NA	NA	NA	-	-	-	Uncharacterised	EA
BANY.1.2.g17496	NA	NA	NA	NA	NA	500.162	0.474433	0.184753	0.000842644	0.0355605	NA	NA	NA	NA	NA	XP_034831101.1probable E3 ubiquitin-protein ligase RNF144A isoform X2	XP_034831101.1probable E3 ubiquitin-protein ligase RNF144A isoform X2	uncharacterized LOC112052128	NA	NA	NA	NA	NA	NA	NA	NA	NA	NA	NA	-	-	-	Uncharacterised	EA
BANY.1.2.g17542	NA	NA	NA	NA	NA	1141.86	-1.5629	0.476367	3.78e-05	0.00458733	NA	NA	NA	NA	NA	XP_052737403.1pre-piRNA 3'-exonuclease trimmer	XP_052737403.1pre-piRNA 3'-exonuclease trimmer	pre-piRNA 3'-exonuclease trimmer	NA	NA	NA	NA	NA	NA	NA	NA	NA	NA	NA	Nbr	3'-5'-exoribonuclease activity involved in mature miRNA 3'-end processing, miRNA processing, piRNA processing	Required for 3'-end trimming of AGO1-bound miRNAs, in particular multiple-isoform miRNAs, which represents a critical step in miRNA maturation	Other	EA
BANY.1.2.g17555	NA	NA	NA	NA	NA	NA	NA	NA	NA	NA	76.4163	-1.1836	0.410089	0.000128675	0.0404088	XP_023946899.1voltage-dependent calcium channel subunit alpha-2/delta-4 isoform X2	XP_023946899.1voltage-dependent calcium channel subunit alpha-2/delta-4 isoform X2	NA	stolid	stol	NP_001097163.3stolid, isoform J	NA	NA	NA	NA	NA	NA	NA	NA	stol	voltage-gated calcium channel activity, regulation of dendrite development	-	Nervous system	MA
BANY.1.2.g17584	65.6188	-2.04109	0.517849	3.07e-06	0.000602717	65.6188	-2.63016	0.502707	7.18e-09	3.29e-06	NA	NA	NA	NA	NA	XP_023946944.2chitin-binding domain protein cbd-1	XP_023946944.2chitin-binding domain protein cbd-1	peritrophin-1-like_chitin-binding domain protein cbd-1	Mucin 68E	Muc68E	NP_996064.1mucin 68E	NP_996064.1	Dmel_CG33265	protein-coding	XM_024088252.2_XM_024091176.2	XP_023944020.1_XP_023946944.2	C:GO:0005576; P:GO:0006030; F:GO:0008061	C:extracellular region; P:chitin metabolic process; F:chitin binding	NC_069090.1_NC_069099.1	Muc68E	chitin binding, extracellular matrix structural constituent	-	Other	EM_EA
BANY.1.2.g17636	5274.35	-0.447726	0.131178	3.61e-05	0.00435488	NA	NA	NA	NA	NA	NA	NA	NA	NA	NA	XP_052747291.1 myosin-VIIa	XP_052747291.1 myosin-VIIa	myosin-VIIa	NA	NA	NA	NA	NA	protein-coding	XM_024091246.2	XP_023947014.1	F:GO:0003774; F:GO:0005524; C:GO:0016459; F:GO:0051015	F:motor activity; F:ATP binding; C:myosin complex; F:actin filament binding	NC_069085.1	ck	ATP binding, microfilament motor activity, actin filament organization, antennal development, chaeta morphogenesis, chitin-based larval cuticle pattern formation, sensory organ development, sensory perception of sound	important in hearing; encodes a myosin VIIa homolog that is expected to have roles in cellular protrusion formation and cargo intracellular transport. ck hypomorphs are hearing defective and present abnormal chaetae and trichomes.	Mechanosensory	EM
BANY.1.2.g17639	NA	NA	NA	NA	NA	851.939	-0.846304	0.347754	0.00060096	0.02883	NA	NA	NA	NA	NA	XP_023947011.1peritrophin-48-like	XP_023947011.1peritrophin-48-like	peritrophin-48-like	NA	NA	NA	NA	NA	NA	NA	NA	NA	NA	NA	-	-	something chitin in larva	Other	EA
BANY.1.2.g17661	NA	NA	NA	NA	NA	343.816	-1.07423	0.407414	0.00030109	0.0193346	NA	NA	NA	NA	NA	XP_052743494.1uncharacterized protein LOC112052248	XP_052743494.1uncharacterized protein LOC112052248	uncharacterized LOC112052248	NA	NA	NA	NA	NA	NA	NA	NA	NA	NA	NA	-	-	-	Uncharacterised	EA
BANY.1.2.g17672	185.961	-0.497099	0.191668	0.000411152	0.0289238	185.961	-0.638076	0.181126	2.79e-05	0.0037907	NA	NA	NA	NA	NA	XP_052743533.1calpain-1 catalytic subunit-like isoform X2	XP_052743535.1spidroin-1-like isoform X3	NA	NA	NA	NA	NA	NA	NA	NA	NA			NA	-	-	main compound in spider silk	Other	EM_EA
BANY.1.2.g17675	NA	NA	NA	NA	NA	189.407	-0.427635	0.140983	0.000253271	0.0173001	NA	NA	NA	NA	NA	XP_052743530.1microsomal triacylglycerol transfer protein	XP_052743530.1microsomal triacylglycerol transfer protein	microsomal triacylglycerol transfer protein	NA	NA	NA	NA	NA	NA	NA	NA	NA	NA	NA	Mtp	phosphatidylcholine transporter activity, dendrite morphogenesis, lipoprotein metabolic process, synaptic target recognition	encodes a phosphatidylcholine transporter involved in lipoprotein metabolism, tracheal system lumen formation and neuron development.	Nervous system	EA
BANY.1.2.g17801	4440.39	-1.2242	0.294542	1.32e-06	0.000300676	NA	NA	NA	NA	NA	4440.39	1.29903	0.292736	3.68e-07	0.000446521	XP_039757288.1UDP-glycosyltransferase UGT5-like	XP_039757288.1UDP-glycosyltransferase UGT5-like	NA	NA	NA	NA	NA	NA	NA	NA	NA	C:GO:0016021; F:GO:0016758	C:integral component of membrane; F:transferase activity, transferring hexosyl groups	NA	Ugt35B1	UDP-glycosyltransferase activity	-	Other	EM_MA
BANY.1.2.g17912	NA	NA	NA	NA	NA	2197.67	-0.520122	0.192385	0.00048885	0.0255489	NA	NA	NA	NA	NA	XP_052745064.1dosage compensation regulator	XP_052745064.1dosage compensation regulator	dosage compensation regulator	maleless	mle	NP_476641.1maleless, isoform A	NA	NA	NA	NA	NA	NA	NA	NA	mle	3'-5' RNA helicase activity, lncRNA binding, axon extension, determination of adult lifespan, dosage compensation by hyperactivation of X chromosome, sex-chromosome dosage compensation, male courtship behavior veined wing generated song production	encodes a helicase and a member of the Male-Specific-Lethal dosage compensation complex, which increases male X chromosome transcription approximately two-fold	Other	EA
BANY.1.2.g17928	103.299	-0.0501959	0.117822	0.000394502	0.0280272	NA	NA	NA	NA	NA	NA	NA	NA	NA	NA	XP_052744914.1cytochrome P450 4C1-like	XP_052744914.1cytochrome P450 4C1-like	cytochrome P450 4C1-like	Cytochrome P450 4c3	Cyp4c3	NP_524598.1cytochrome P450 4c3	NP_524598.1	Dmel_CG1438	protein-coding	XM_052888954.1	XP_052744914.1	F:GO:0004497; F:GO:0005506; F:GO:0016705; F:GO:0020037; P:GO:0055114	F:monooxygenase activity; F:iron ion binding; F:oxidoreductase activity, acting on paired donors, with incorporation or reduction of molecular oxygen; F:heme binding; P:oxidation-reduction process	NC_069106.1	Cyp4c3	heme binding, iron ion binding, monooxygenase activity	-	Other	EM
BANY.1.2.g17945	280.329	-0.0373231	0.108725	0.000527732	0.0339064	NA	NA	NA	NA	NA	NA	NA	NA	NA	NA	XP_023947283.2uncharacterized protein LOC112052438	XP_023947283.2uncharacterized protein LOC112052438	uncharacterized LOC112052438	Cuticular protein 50Ca	Cpr50Ca	NP_610899.1cuticular protein 50Ca	NP_610899.1	Dmel_CG13338	protein-coding	XM_024091515.2	XP_023947283.2	F:GO:0042302	F:structural constituent of cuticle	NC_069100.1	Cpr50Ca	structural constituent of chitin-based larval cuticle, chitin-based cuticle development	-	Other	EM
BANY.1.2.g17985	147.157	-1.7513	0.396877	3.99e-07	0.000119959	147.157	-2.34059	0.386822	6.17e-11	5.28e-08	NA	NA	NA	NA	NA	XP_052742526.1uncharacterized protein LOC112052441	XP_052742526.1uncharacterized protein LOC112052441	uncharacterized LOC112052441	NA	NA	NA	NA	NA	protein-coding	XM_052886566.1	XP_052742526.1			NC_069099.1	-	-	-	Uncharacterised	EM_EA
BANY.1.2.g18002	452.633	0.82034	0.177041	1.69e-07	5.78e-05	452.633	0.646155	0.178035	1.94e-05	0.00290735	NA	NA	NA	NA	NA	XP_023947312.1LIM domain only protein 3 isoform X1	XP_023947312.1LIM domain only protein 3 isoform X1	LIM domain only protein 3	NA	NA	NA	NA	NA	protein-coding	XM_024091544.2	XP_023947312.1	F:GO:0046872	F:metal ion binding	NC_069088.1	Bx	protein binding, chaeta development, imaginal disc-derived wing morphogenesis, imaginal disc-derived leg segmentation, locomotor rhythm, regulation of branching morphogenesis of a nerve, reproductive process, response to cocaine	-	Other	EM_EA
BANY.1.2.g18029	567.318	-1.03092	0.242147	8.65e-07	0.000214779	NA	NA	NA	NA	NA	NA	NA	NA	NA	NA	XP_052747158.1alpha-tocopherol transfer protein	XP_052747158.1alpha-tocopherol transfer protein	alpha-tocopherol transfer protein	uncharacterized protein, isoform B	CG10026	NP_609968.3uncharacterized protein Dmel_CG10026, isoform B	NP_609968.3	Dmel_CG10026	protein-coding	XM_052891198.1	XP_052747158.1			NC_069085.1	CG10026	phosphatidylinositol bisphosphate binding	-	Other	EM
BANY.1.2.g18033	NA	NA	NA	NA	NA	842.331	1.42486	0.49205	0.000130072	0.0106717	NA	NA	NA	NA	NA	XP_023947360.1alkaline phosphatase, tissue-nonspecific isozyme-like	XP_023947360.1alkaline phosphatase, tissue-nonspecific isozyme-like	alkaline phosphatase, tissue-nonspecific isozyme-like	NA	NA	NA	NA	NA	NA	NA	NA	NA	NA	NA	phu	alkaline phosphatase activity, response to hypoxia, response to nicotine	-	Other	EA
BANY.1.2.g18133	NA	NA	NA	NA	NA	376.15	0.750994	0.279592	0.000356456	0.0216319	NA	NA	NA	NA	NA	XP_052747282.1integrin beta pat-3	XP_052747282.1integrin beta pat-3	integrin beta pat-3	NA	NA	NA	NA	NA	NA	NA	NA	NA	NA	NA	mys	protein binding, protein heterodimerization activity, actin filament organization, axon guidance, cell adhesion mediated by integrin, central nervous system development, determination of adult lifespan, muscle attachment, positive regulation of synapse maturation, salivary gland development, sensory perception of smell	encodes a ? subunit of the integrin dimer	Nervous system	EA
BANY.1.2.g18177	21.6101	3.13162	0.940522	2.9e-05	0.0037222	21.6101	4.2419	0.960249	4.02e-07	0.000118019	NA	NA	NA	NA	NA	XP_052742299.1uncharacterized protein LOC112052585	XP_052742299.1uncharacterized protein LOC112052585	uncharacterized LOC112052585	NA	NA	NA	NA	NA	protein-coding	XM_052886339.1	XP_052742299.1			NC_069098.1	-	-	-	Uncharacterised	EM_EA
BANY.1.2.g18178	NA	NA	NA	NA	NA	20.984	2.52729	1.07191	0.000453633	0.0245832	NA	NA	NA	NA	NA	XP_041981323.1uncharacterized protein LOC121734772	XP_041981323.1uncharacterized protein LOC121734772	NA	NA	NA	NA	NA	NA	NA	NA	NA	NA	NA	NA	-	-	-	Uncharacterised	EA
BANY.1.2.g18412	NA	NA	NA	NA	NA	813.649	-0.394282	0.157102	0.00130345	0.0469319	NA	NA	NA	NA	NA	XP_052737430.1elongator complex protein 2 isoform X2	XP_052737430.1elongator complex protein 2 isoform X2	elongator complex protein 2	Elongator complex protein 2	Elp2	NP_610600.1elongator complex protein 2	NA	NA	NA	NA	NA	NA	NA	NA	Elp2	establishment of mitotic spindle asymmetry, tRNA wobble uridine modification	Component of the elongator complex which is required for multiple tRNA modifications	Other	EA
BANY.1.2.g18429	NA	NA	NA	NA	NA	3633.42	-0.94489	0.47887	0.00141609	0.0493983	NA	NA	NA	NA	NA	XP_052743595.1RNA polymerase II subunit A C-terminal domain phosphatase isoform X1	XP_052743595.1RNA polymerase II subunit A C-terminal domain phosphatase isoform X1	RNA polymerase II subunit A C-terminal domain phosphatase	NA	NA	NA	NA	NA	NA	NA	NA	NA	NA	NA	Fcp1	RNA polymerase II CTD heptapeptide repeat phosphatase activity	-	Other	EA
BANY.1.2.g18448	NA	NA	NA	NA	NA	1773.62	0.883201	0.283024	8.61e-05	0.00803496	NA	NA	NA	NA	NA	CAG4992775.1unnamed protein product	CAG4992775.1unnamed protein product	arylsulfatase B-like_arylsulfatase I-like	uncharacterized protein	CG7402	NP_649023.1uncharacterized protein Dmel_CG7402	NA	NA	NA	NA	NA	NA	NA	NA	CG7402	sulfuric ester hydrolase activity	-	Other	EA
BANY.1.2.g18460	NA	NA	NA	NA	NA	41.4062	0.762555	0.305381	0.00060267	0.02883	NA	NA	NA	NA	NA	XP_039757345.1acyl-CoA:lysophosphatidylglycerol acyltransferase 1-like	XP_039757345.1acyl-CoA:lysophosphatidylglycerol acyltransferase 1-like	acyl-CoA:lysophosphatidylglycerol acyltransferase 1	NA	NA	NA	NA	NA	NA	NA	NA	NA	NA	NA	Agpat2/3/4	1-acylglycerol-3-phosphate O-acyltransferase activity	3 low non exact matches	Other	EA
BANY.1.2.g18498	804.226	0.662067	0.183157	1.4e-05	0.00219027	804.226	1.01538	0.17682	5.3e-10	3.89e-07	NA	NA	NA	NA	NA	CAF4927405.1unnamed protein product	CAF4927405.1unnamed protein product	NA	NA	NA	NA	NA	NA	NA	NA	NA			NA	-	-	-	Uncharacterised	EM
BANY.1.2.g18613	NA	NA	NA	NA	NA	753.012	0.674725	0.193128	3e-05	0.00386436	NA	NA	NA	NA	NA	XP_052746627.1uncharacterized protein LOC112052887	XP_052746627.1uncharacterized protein LOC112052887	uncharacterized LOC112052887	NA	NA	NA	NA	NA	NA	NA	NA	NA	NA	NA	-	-	-	Uncharacterised	EA
BANY.1.2.g18839	NA	NA	NA	NA	NA	311.109	1.61584	0.645314	0.000369865	0.0218146	NA	NA	NA	NA	NA	XP_052744081.1digestive cysteine proteinase 1	XP_052744081.1digestive cysteine proteinase 1	NA	Cathepsin K1	CtsK1	NP_620470.1cathepsin K1	NA	NA	NA	NA	NA	NA	NA	NA	CtsK1	cysteine-type endopeptidase activity, Toll receptor ligand protein activation cascade, zymogen activation	-	Other	EA
BANY.1.2.g18875	NA	NA	NA	NA	NA	595.404	-1.3887	0.558658	0.00040165	0.0227746	NA	NA	NA	NA	NA	XP_052746966.1uncharacterized protein LOC112053039 isoform X2	XP_052746966.1uncharacterized protein LOC112053039 isoform X2	NA	NA	NA	NA	NA	NA	NA	NA	NA	NA	NA	NA	-	-	-	Uncharacterised	EA
BANY.1.2.g18970	92.1639	-1.03028	0.378213	0.000214253	0.0174701	92.1639	-1.12863	0.367143	8.64e-05	0.00803496	NA	NA	NA	NA	NA	XP_052740966.1transcription factor collier isoform X1	XP_052740966.1transcription factor collier isoform X1	transcription factor collier	NA	NA	NA	NA	NA	protein-coding	XM_052885006.1	XP_052740966.1	F:GO:0003677; C:GO:0005634; P:GO:0006355; P:GO:0007275; F:GO:0046872; F:GO:0046983	F:DNA binding; C:nucleus; P:regulation of transcription, DNA-templated; P:multicellular organism development; F:metal ion binding; F:protein dimerization activity	NC_069095.1	kn	DNA-binding transcription factor activity, dendrite morphogenesis, determination of muscle attachment site, head segmentation, innate immune response, muscle cell fate specification, positive regulation of transcription by RNA polymerase II, regulation of dendrite morphogenesis	encodes a transcription factor required for somatic and alary muscle specification and embryonic head segmentation	Nervous system	EM_EA
BANY.1.2.g19013	9857.54	0.485189	0.189571	0.000469708	0.0317961	9857.54	0.506549	0.181599	0.000384975	0.0223468	NA	NA	NA	NA	NA	AON96609.1hypothetical protein	AON96609.1hypothetical protein	uncharacterized LOC112053111	NA	NA	NA	NA	NA	protein-coding	XM_024092410.2	XP_023948178.2	C:GO:0016020	C:membrane	NC_069087.1	-	-	-	Uncharacterised	EM_EA
BANY.1.2.g19035	904.918	-0.915337	0.275117	3.38e-05	0.00414473	NA	NA	NA	NA	NA	NA	NA	NA	NA	NA	XP_023948195.2alpha-tocopherol transfer protein-like	XP_023948195.2alpha-tocopherol transfer protein-like	alpha-tocopherol transfer protein-like	uncharacterized protein	CG3823	NP_572313.1uncharacterized protein Dmel_CG3823	NP_572313.1	Dmel_CG3823	protein-coding	XM_052883012.1_XM_024092427.2	XP_052738972.1_XP_023948195.2	F:GO:0003964; F:GO:0004519; P:GO:0006278; P:GO:0090305	F:RNA-directed DNA polymerase activity; F:endonuclease activity; P:RNA-dependent DNA biosynthetic process; P:nucleic acid phosphodiester bond hydrolysis	NC_069090.1	CG3823	phosphatidylinositol bisphosphate binding	-	Other	EM
BANY.1.2.g19076	131.004	-0.973227	0.219164	3.95e-07	0.000119959	131.004	-0.887798	0.220053	2.91e-06	0.000693105	NA	NA	NA	NA	NA	XP_052739276.1uncharacterized protein LOC112053162	XP_052739276.1uncharacterized protein LOC112053162	uncharacterized LOC112053162	uncharacterized protein	CG42598	NP_001163857.2uncharacterized protein Dmel_CG42598	NP_001163857.2	Dmel_CG42598	protein-coding	XM_052883316.1	XP_052739276.1	F:GO:0003743; F:GO:0005506; P:GO:0006413; F:GO:0009055; C:GO:0016021; F:GO:0020037; P:GO:0022900; F:GO:0050825	F:translation initiation factor activity; F:iron ion binding; P:translational initiation; F:electron transfer activity; C:integral component of membrane; F:heme binding; P:electron transport chain; F:ice binding	NC_069090.1	CG42598	-	-	Uncharacterised	EM_EA
BANY.1.2.g19116	NA	NA	NA	NA	NA	309.709	-0.975757	0.308012	7.04e-05	0.00718413	NA	NA	NA	NA	NA	XP_023948285.2REPTOR-binding partner	XP_023948285.2REPTOR-binding partner	REPTOR-binding partner	NA	NA	NA	NA	NA	NA	NA	NA	NA	NA	NA	REPTOR-BP	chromatin binding, protein heterodimerization activity, positive regulation of DNA-templated transcription, response to starvation	it mediates much of the transcriptional response observed upon Tor complex 1 inhibition.	Other	EA
BANY.1.2.g19161	52.6618	1.26487	0.588747	0.000831811	0.0457369	NA	NA	NA	NA	NA	NA	NA	NA	NA	NA	XP_039747873.1uncharacterized protein LOC120625030	XP_039747873.1uncharacterized protein LOC120625030	uncharacterized LOC112053218	NA	NA	NA	NA	NA	protein-coding	XM_052888542.1	XP_052744502.1	C:GO:0016021	C:integral component of membrane	NC_069105.1	-	-	-	Uncharacterised	EM
BANY.1.2.g19173	NA	NA	NA	NA	NA	2067.63	-0.503074	0.209706	0.00119021	0.0439183	NA	NA	NA	NA	NA	XP_023948378.2medium-chain acyl-CoA ligase ACSF2, mitochondrial isoform X1	XP_023948378.2medium-chain acyl-CoA ligase ACSF2, mitochondrial isoform X1	uncharacterized LOC112053238_uncharacterized LOC128198029_medium-chain acyl-CoA ligase ACSF2, mitochondrial	Acyl-CoA synthetase family member 2	Acsf2	NP_608924.1Acyl-CoA synthetase family member 2	NA	NA	NA	NA	NA	NA	NA	NA	Acsf2	CoA-ligase activity, fatty acid ligase activity	-	Other	EA
BANY.1.2.g19177	NA	NA	NA	NA	NA	722.7	-0.361977	0.137737	0.00113758	0.0430335	NA	NA	NA	NA	NA	XP_023948363.2uncharacterized protein LOC112053231 isoform X2	XP_023948363.2uncharacterized protein LOC112053231 isoform X2	uncharacterized LOC112053231	NA	NA	NA	NA	NA	NA	NA	NA	NA	NA	NA	-	-	-	Uncharacterised	EA
BANY.1.2.g19187	81.5863	1.1924	0.418983	0.000147882	0.013432	81.5863	1.11686	0.420079	0.00029564	0.0193346	NA	NA	NA	NA	NA	XP_023948380.2cytochrome P450 4c3 isoform X3	XP_023948380.2cytochrome P450 4c3 isoform X3	cytochrome P450 4C1-like_cytochrome P450 4c3	Cytochrome P450 4c3	Cyp4c3	NP_524598.1cytochrome P450 4c3	NP_524598.1	Dmel_CG1438	protein-coding	XM_052883390.1_XM_024092611.2	XP_052739350.1_XP_023948379.2	F:GO:0005506; F:GO:0016705; F:GO:0020037; P:GO:0055114	F:iron ion binding; F:oxidoreductase activity, acting on paired donors, with incorporation or reduction of molecular oxygen; F:heme binding; P:oxidation-reduction process	NC_069091.1	Cyp4c3	heme binding, iron ion binding, monooxygenase activity	-	Other	EM_EA
BANY.1.2.g19279	25697.9	-0.703438	0.262649	0.000270085	0.020617	25697.9	-1.08957	0.245039	4.27e-07	0.000122899	NA	NA	NA	NA	NA	XP_023948445.2uncharacterized protein LOC112053291 isoform X3	XP_023948445.2uncharacterized protein LOC112053291 isoform X3	uncharacterized LOC112053291	NA	NA	NA	NA	NA	protein-coding	XM_024092675.2	XP_023948443.2			NC_069096.1	-	-	-	Uncharacterised	EM_EA
BANY.1.2.g19287	262.699	-2.80416	0.330117	9.25e-19	1.9e-15	262.699	-1.79525	0.33804	4.95e-09	2.51e-06	NA	NA	NA	NA	NA	XP_023948442.1lipase 1-like	XP_023948442.1lipase 1-like	lipase 1-like	uncharacterized protein	CG18301	NP_609419.1uncharacterized protein Dmel_CG18301	NP_609419.1	Dmel_CG18301	protein-coding	XM_024092674.2	XP_023948442.1	P:GO:0006629; F:GO:0016788	P:lipid metabolic process; F:hydrolase activity, acting on ester bonds	NC_069096.1	CG18301	serine hydrolase activity	-	Other	EM_EA
BANY.1.2.g19291	NA	NA	NA	NA	NA	54.7222	-0.996959	0.317913	7.53e-05	0.00741718	NA	NA	NA	NA	NA	CAG4949079.1unnamed protein product	CAG4949079.1unnamed protein product	NA	NA	NA	NA	NA	NA	NA	NA	NA	NA	NA	NA	-	-	-	Uncharacterised	EA
BANY.1.2.g19317	NA	NA	NA	NA	NA	244.474	-1.89026	0.312059	6.47e-11	5.28e-08	244.474	-1.03724	0.331402	5.96e-05	0.0235793	XP_052739737.1transmembrane protease serine 12	XP_052739737.1transmembrane protease serine 12	transmembrane protease serine 12	uncharacterized protein	CG14892	NP_650562.1uncharacterized protein Dmel_CG14892	NA	NA	NA	NA	NA	NA	NA	NA	CG14892	serine-type endopeptidase activity	-	Other	MA_EA
BANY.1.2.g19471	NA	NA	NA	NA	NA	108.347	-0.62145	0.252934	0.000776318	0.0343404	NA	NA	NA	NA	NA	XP_052737157.1arrestin homolog	XP_052737157.1arrestin homolog	arrestin homolog	NA	NA	NA	NA	NA	NA	NA	NA	NA	NA	NA	-	metarhodopsin inactivation, negative regulation of opsin-mediated signaling pathway, photoreceptor cell maintenance, sensory perception of smell	too broad, does not state which arrestin. Arr1 and arr2 seem to be involved in rhodopsin inactivation that contributes to photoreceptor maintenance and smell and sound perception	Vision	EA
BANY.1.2.g19488	4586.49	1.22103	0.526455	0.000580809	0.0353186	4586.49	2.43479	0.466422	7.03e-09	3.29e-06	NA	NA	NA	NA	NA	XP_023948588.1juvenile hormone esterase	XP_023948588.1juvenile hormone esterase	juvenile hormone esterase	NA	NA	NA	NA	NA	protein-coding	XM_024092820.2	XP_023948588.1	F:GO:0003964; F:GO:0004519; P:GO:0006278; P:GO:0090305	F:RNA-directed DNA polymerase activity; F:endonuclease activity; P:RNA-dependent DNA biosynthetic process; P:nucleic acid phosphodiester bond hydrolysis	NC_069110.1	Jhe	carboxylesterase activity, juvenile-hormone esterase activity, behavioral response to ethanol, juvenile hormone catabolic process, male mating behavior	involved in response to ethanol, juvenile hormone catabolism and male mating behavior	Other	EM_EA
BANY.1.2.g19492	NA	NA	NA	NA	NA	311.623	0.545311	0.230247	0.00114279	0.0430335	NA	NA	NA	NA	NA	XP_045775146.1sentrin-specific protease 8	XP_045775146.1sentrin-specific protease 8	NA	Deneddylase 1	Den1	NP_610763.1deneddylase 1, isoform A	NA	NA	NA	NA	NA	NA	NA	NA	Den1	cysteine-type deNEDDylase activity, positive regulation of apoptotic process, protein deneddylation	-	Other	EA
BANY.1.2.g19523	451.6	-0.752537	0.201056	7.94e-06	0.00135683	NA	NA	NA	NA	NA	451.6	0.707224	0.204051	2.07e-05	0.0110618	XP_023948625.2uncharacterized protein LOC112053450	XP_023948625.2uncharacterized protein LOC112053450	uncharacterized LOC112053450	NA	NA	NA	NA	NA	protein-coding	XM_024092857.2	XP_023948625.2			NC_069090.1	-	-	-	Uncharacterised	EM_MA
BANY.1.2.g19545	NA	NA	NA	NA	NA	1141.68	0.469177	0.12373	1.62e-05	0.00255382	NA	NA	NA	NA	NA	XP_023948647.2retinol dehydrogenase 14	XP_023948647.2retinol dehydrogenase 14	retinol dehydrogenase 14	Retinol dehydrogenase 1	Rdh1	NP_610310.2retinol dehydrogenase 1	NA	NA	NA	NA	NA	NA	NA	NA	Rdh1	all-trans-retinol dehydrogenase (NADP+) activity, lipid droplet formation, retinal metabolic process	-	Other	EA
BANY.1.2.g19581	46.2933	-0.0587685	0.125406	0.000924152	0.0496723	46.2933	-1.48155	0.671174	0.000765183	0.0340737	NA	NA	NA	NA	NA	XP_052738212.1uncharacterized protein LOC112053492 isoform X2	XP_052738212.1uncharacterized protein LOC112053492 isoform X2	uncharacterized LOC112053492	NA	NA	NA	NA	NA	protein-coding	XM_052882251.1	XP_052738211.1			NC_069088.1	-	-	-	Uncharacterised	EM_EA
BANY.1.2.g19628	NA	NA	NA	NA	NA	NA	NA	NA	NA	NA	7183.45	-0.0206268	0.0696213	0.000135429	0.0404088	CAH2268180.1jg8187	CAH2268180.1jg8187	cytoplasmic dynein 2 heavy chain 1_laminin subunit beta-1	LanB1, isoform A	LanB1	NP_476618.1LanB1, isoform A	NA	NA	NA	NA	NA	NA	NA	NA	LanB1	animal organ development, basement membrane assembly, cardiac muscle cell development, cell adhesion mediated by integrin, gonad development, positive regulation of innate immune response	It contributes to ECM organization, tissue adhesion, cell motility and developmental patterning	Other	MA
BANY.1.2.g19673	NA	NA	NA	NA	NA	340.108	-0.580734	0.220618	0.000526482	0.0268926	NA	NA	NA	NA	NA	XP_052745604.1phenoloxidase-activating factor 2-like	XP_052745604.1phenoloxidase-activating factor 2-like	NA	NA	NA	NA	NA	NA	NA	NA	NA	NA	NA	NA	-	-	not sure, but seems like it has antimicrobial properties	Other	EA
BANY.1.2.g19689	23.4297	1.92162	0.818021	0.000501277	0.0331513	NA	NA	NA	NA	NA	NA	NA	NA	NA	NA	XP_023948772.2uncharacterized protein LOC112053551	XP_023948772.2uncharacterized protein LOC112053551	uncharacterized LOC112053551	NA	NA	NA	NA	NA	protein-coding	XM_024093004.2	XP_023948772.2	F:GO:0003964; F:GO:0004519; F:GO:0004672; F:GO:0005524; P:GO:0006278; P:GO:0006468; P:GO:0035556; F:GO:0051015; P:GO:0090305	F:RNA-directed DNA polymerase activity; F:endonuclease activity; F:protein kinase activity; F:ATP binding; P:RNA-dependent DNA biosynthetic process; P:protein phosphorylation; P:intracellular signal transduction; F:actin filament binding; P:nucleic acid phosphodiester bond hydrolysis	NC_069104.1	-	-	-	Uncharacterised	EM
BANY.1.2.g19690	NA	NA	NA	NA	NA	25102.7	0.752067	0.169392	5.7e-07	0.000161096	NA	NA	NA	NA	NA	XP_023948770.2leukocyte elastase inhibitor	XP_023948770.2leukocyte elastase inhibitor	leukocyte elastase inhibitor	Serpin 55B	Spn55B	NP_524953.1serpin 55B	NA	NA	NA	NA	NA	NA	NA	NA	Spn55B	serine-type endopeptidase inhibitor activity, negative regulation of proteolysis	Human ortholog(s) of this gene implicated in Alzheimer's disease; autosomal recessive nonsyndromic deafness 91; and peeling skin syndrome 5.	Other	EA
BANY.1.2.g19695	213.591	2.19493	0.53722	1.66e-06	0.000351253	213.591	2.81902	0.526852	3.76e-09	2.05e-06	NA	NA	NA	NA	NA	CAH2261856.1 jg25443	CAH2261856.1 jg25443	uncharacterized LOC112053555	NA	NA	NA	NA	NA	protein-coding	XM_024093010.2	XP_023948778.1			NC_069104.1	-	-	-	Uncharacterised	EM_EA
BANY.1.2.g19800	NA	NA	NA	NA	NA	161.207	1.05937	0.525892	0.00131826	0.047038	NA	NA	NA	NA	NA	XP_023948844.1monocarboxylate transporter 9 isoform X1	XP_023948844.1monocarboxylate transporter 9 isoform X1	monocarboxylate transporter 9	uncharacterized protein, isoform B	CG8468	NP_610940.1uncharacterized protein Dmel_CG8468, isoform B	NA	NA	NA	NA	NA	NA	NA	NA	CG8468	monocarboxylic acid transport, transmembrane transport	-	Other	EA
BANY.1.2.g19817	103.339	1.07677	0.412965	0.000290255	0.0218086	NA	NA	NA	NA	NA	NA	NA	NA	NA	NA	XP_052738020.1uncharacterized protein LOC112053618	XP_052738020.1uncharacterized protein LOC112053618	uncharacterized LOC112053618	uncharacterized protein, isoform E	CG44836	NP_730167.2uncharacterized protein Dmel_CG44836, isoform E	NP_730167.2	Dmel_CG44836	protein-coding	XM_052882060.1	XP_052738020.1			NC_069088.1	CG44836	-	-	Other	EM
BANY.1.2.g20003	6126.59	-1.13769	0.345524	3.49e-05	0.00424322	NA	NA	NA	NA	NA	NA	NA	NA	NA	NA	XP_023948987.2cytochrome b5-related protein	XP_023948987.2cytochrome b5-related protein	NA	NA	NA	NA	NA	NA	NA	NA	NA	P:GO:0006629; C:GO:0016021; F:GO:0016491; F:GO:0020037; F:GO:0046872; P:GO:0055114	P:lipid metabolic process; C:integral component of membrane; F:oxidoreductase activity; F:heme binding; F:metal ion binding; P:oxidation-reduction process	NA	Cyt-b5	response to oxidative stress, xenobiotic metabolic process	-	Other	EM
BANY.1.2.g20079	17795.2	-0.645769	0.204495	6.72e-05	0.00684172	NA	NA	NA	NA	NA	NA	NA	NA	NA	NA	XP_045760825.1microsomal glutathione S-transferase 1-like	XP_045760825.1microsomal glutathione S-transferase 1-like	uncharacterized LOC112053774	Microsomal glutathione S-transferase-like	Mgstl	NP_524696.2microsomal glutathione S-transferase-like, isoform A	NP_524696.2	Dmel_CG1742	protein-coding	XM_052891614.1	XP_052747574.1	F:GO:0004364; C:GO:0016021	F:glutathione transferase activity; C:integral component of membrane	NC_069086.1	Mgstl	glutathione peroxidase activity, glutathione transferase activity	-	Other	EM
BANY.1.2.g20080	6612.99	-0.746044	0.226599	4.05e-05	0.00476635	NA	NA	NA	NA	NA	NA	NA	NA	NA	NA	XP_045760824.1microsomal glutathione S-transferase 1-like	XP_045760824.1microsomal glutathione S-transferase 1-like	uncharacterized LOC112053773	Microsomal glutathione S-transferase-like	Mgstl	NP_524696.2microsomal glutathione S-transferase-like, isoform A	NP_524696.2	Dmel_CG1742	protein-coding	XM_052891613.1	XP_052747573.1	C:GO:0016021; F:GO:0016740	C:integral component of membrane; F:transferase activity	NC_069086.1	Mgstl	glutathione peroxidase activity, glutathione transferase activity	-	Other	EM
BANY.1.2.g20100	311.345	1.16635	0.37702	7.02e-05	0.00699217	311.345	1.27928	0.369246	2.15e-05	0.00313375	NA	NA	NA	NA	NA	XP_052743037.1protein seele	XP_052743037.1protein seele	protein seele	seele	sel	NP_610547.1seele	NP_610547.1	Dmel_CG12918	protein-coding	XM_052887077.1	XP_052743037.1			NC_069100.1	sel	maternal specification of dorsal/ventral axis, regulation of protein processing, regulation of protein secretion	encodes an endoplasmic reticulum-resident Saposin-like protein. It is involved in dorsal-ventral patterning by contributing to secretion and activation of the protease encoded by ea	Other	EM_EA
BANY.1.2.g20114	NA	NA	NA	NA	NA	2172.69	0.395097	0.130099	0.000296434	0.0193346	NA	NA	NA	NA	NA	XP_023949128.1AP-2 complex subunit alpha	XP_023949128.1AP-2 complex subunit alpha	AP-2 complex subunit alpha	Adaptor Protein complex 2, alpha subunit	AP-2alpha	NP_476819.2adaptor protein complex 2, alpha subunit, isoform A	NA	NA	NA	NA	NA	NA	NA	NA	AP-2alpha	clathrin adaptor activity, follicle cell of egg chamber development, positive regulation of autophagy, positive regulation of signal transduction by receptor internalization, synaptic vesicle endocytosis	required for proper intracellular trafficking and secretion. It contributes to asymmetric cell division, Notch signalling, apico-basal polarity and neurogenesis	Other	EA
BANY.1.2.g20125	682.836	1.27335	0.210531	6.81e-11	6.11e-08	682.836	1.36434	0.2097	4.02e-12	4.22e-09	NA	NA	NA	NA	NA	XP_023949131.2ETS-related transcription factor Elf-3	XP_023949131.2ETS-related transcription factor Elf-3	NA	NA	NA	NA	NA	NA	NA	NA	NA	F:GO:0003700; C:GO:0005634; P:GO:0006355; F:GO:0043565	F:DNA-binding transcription factor activity; C:nucleus; P:regulation of transcription, DNA-templated; F:sequence-specific DNA binding	NA	-	-	multiple low non exact hits 1/14	Other	EM_EA
BANY.1.2.g20129	2158.99	1.36641	0.19981	3.79e-13	4.53e-10	2158.99	1.43837	0.199222	2.84e-14	4.17e-11	NA	NA	NA	NA	NA	XP_023949131.2ETS-related transcription factor Elf-3	XP_023949131.2ETS-related transcription factor Elf-3	ETS-related transcription factor Elf-3	NA	NA	NA	NA	NA	protein-coding	XM_024093363.2	XP_023949131.2	F:GO:0003677; F:GO:0003700; C:GO:0005634; P:GO:0006355; F:GO:0043565	F:DNA binding; F:DNA-binding transcription factor activity; C:nucleus; P:regulation of transcription, DNA-templated; F:sequence-specific DNA binding	NC_069093.1	-	-	multiple low non exact hits 1/14	Other	EM_EA
BANY.1.2.g20131	4690.17	-0.68006	0.207743	4.57e-05	0.00531375	NA	NA	NA	NA	NA	NA	NA	NA	NA	NA	XP_023949134.1sodium-independent sulfate anion transporter	XP_023949134.1sodium-independent sulfate anion transporter	sodium-independent sulfate anion transporter	NA	NA	NA	NA	NA	protein-coding	XM_024093366.2	XP_023949134.1	F:GO:0008271; C:GO:0016021; P:GO:1902358	F:secondary active sulfate transmembrane transporter activity; C:integral component of membrane; P:sulfate transmembrane transport	NC_069093.1	CG7912/CG5002	sulfate transmembrane transporter activity	-	Other	EM
BANY.1.2.g20206	NA	NA	NA	NA	NA	1047.95	0.407986	0.137438	0.000343845	0.021081	NA	NA	NA	NA	NA	XP_023949222.1syntenin-1	XP_023949222.1syntenin-1	syntenin-1	uncharacterized protein	CG6688	NP_651110.1uncharacterized protein Dmel_CG6688	NA	NA	NA	NA	NA	NA	NA	NA	CG6688	protein-membrane adaptor activity	-	Other	EA
BANY.1.2.g20216	NA	NA	NA	NA	NA	45.9392	4.17581	1.04835	2.75e-06	0.00068474	45.9392	4.41132	1.04163	9.49e-07	0.000974569	XP_023949223.1integrin beta pat-3	XP_023949223.1integrin beta pat-3	integrin beta pat-3	NA	NA	NA	NA	NA	NA	NA	NA	NA	NA	NA	mys	protein binding, protein heterodimerization activity, actin filament organization, axon guidance, cell adhesion mediated by integrin, central nervous system development, determination of adult lifespan, muscle attachment, positive regulation of synapse maturation, salivary gland development, sensory perception of smell	encodes a ? subunit of the integrin dimer	Nervous system	MA_EA
BANY.1.2.g20263	326.087	0.580218	0.234542	0.000520161	0.0338812	NA	NA	NA	NA	NA	NA	NA	NA	NA	NA	XP_052745967.1major facilitator superfamily domain-containing protein 6	XP_052745967.1major facilitator superfamily domain-containing protein 6	major facilitator superfamily domain-containing protein 6	NA	NA	NA	NA	NA	protein-coding	XM_052890007.1	XP_052745967.1			NC_069108.1	jef	transmembrane transporter activity	-	Other	EM
BANY.1.2.g20349	2094.26	-0.606364	0.258338	0.000668866	0.0390199	NA	NA	NA	NA	NA	NA	NA	NA	NA	NA	XP_023949366.2uridine 5'-monophosphate synthase	XP_023949366.2uridine 5'-monophosphate synthase	uridine 5'-monophosphate synthase	rudimentary-like	r-l	NP_524427.1rudimentary-like	NP_524427.1	Dmel_CG3593	protein-coding	XM_024093598.2	XP_023949366.2	F:GO:0004588; P:GO:0006221; P:GO:0009116	F:orotate phosphoribosyltransferase activity; P:pyrimidine nucleotide biosynthetic process; P:nucleoside metabolic process	NC_069084.1	r-l	orotate phosphoribosyltransferase activity, orotidine-5'-phosphate decarboxylase activity, 'de novo' pyrimidine nucleobase biosynthetic process	encodes an enzyme involved in the novo pyrimidine biosynthesis	Other	EM
BANY.1.2.g20379	NA	NA	NA	NA	NA	NA	NA	NA	NA	NA	17.2481	2.18845	0.728381	9.24e-05	0.0316248	XP_052745002.1soluble guanylate cyclase 88E	XP_052745002.1soluble guanylate cyclase 88E	soluble guanylate cyclase 88E	Guanylyl cyclase at 88E	Gyc88E	NP_731974.4guanylyl cyclase at 88E, isoform F	NA	NA	NA	NA	NA	NA	NA	NA	Gyc88E	carbon monoxide binding, guanylate cyclase activity, oxygen sensor activity, cGMP-mediated signaling, response to hypoxia, response to reactive oxygen species	-	Other	MA
BANY.1.2.g20478	NA	NA	NA	NA	NA	973.872	1.03195	0.465212	0.000874865	0.0363974	NA	NA	NA	NA	NA	XP_023949495.1phospholipase A1	XP_023949495.1phospholipase A1	phospholipase A1	uncharacterized protein, isoform B	CG5665	NP_649213.2uncharacterized protein Dmel_CG5665, isoform B	NA	NA	NA	NA	NA	NA	NA	NA	CG5665	triglyceride lipase activity, lipid catabolic process	-	Other	EA
BANY.1.2.g20553	NA	NA	NA	NA	NA	380.389	-0.71054	0.289989	0.000675425	0.0311927	NA	NA	NA	NA	NA	XP_052741203.1multidrug resistance protein homolog 49 isoform X2	XP_052741203.1multidrug resistance protein homolog 49 isoform X2	NA	Multi drug resistance 50	Mdr50	NP_523740.3multi drug resistance 50	NA	NA	NA	NA	NA	NA	NA	NA	Mdr50	renal tubular secretion, response to insecticide, response to toxic substance, ABC-type xenobiotic transporter activity	-	Other	EA
BANY.1.2.g20571	NA	NA	NA	NA	NA	490.79	0.752851	0.273458	0.000295191	0.0193346	NA	NA	NA	NA	NA	XP_023949581.2uncharacterized protein LOC112054140	XP_023949581.2uncharacterized protein LOC112054140	uncharacterized LOC112054140	NA	NA	NA	NA	NA	NA	NA	NA	NA	NA	NA	-	-	-	Uncharacterised	EA
BANY.1.2.g20590	NA	NA	NA	NA	NA	202.862	0.541712	0.175986	0.000159879	0.0124232	NA	NA	NA	NA	NA	XP_052741798.1rab11 family-interacting protein 4A isoform X2	XP_052741798.1rab11 family-interacting protein 4A isoform X2	NA	NA	NA	NA	NA	NA	NA	NA	NA	NA	NA	NA	nuf	actin cytoskeleton organization, sensory organ precursor cell fate determination, wing disc dorsal/ventral pattern formation	-	Other	EA
BANY.1.2.g20602	822.055	1.09652	0.234964	1.37e-07	4.79e-05	822.055	0.926307	0.237037	4.86e-06	0.0010201	NA	NA	NA	NA	NA	ATY51969.1CRAL-TRIO domain-containing protein	ATY51969.1CRAL-TRIO domain-containing protein	alpha-tocopherol transfer protein-like	uncharacterized protein	CG3823	NP_572313.1uncharacterized protein Dmel_CG3823	NP_572313.1	Dmel_CG3823	protein-coding	XM_024093851.2	XP_023949619.2			NC_069099.1	CG3823	phosphatidylinositol bisphosphate binding	-	Other	EM_EA
BANY.1.2.g20603	2704.97	-1.13337	0.481952	0.000524119	0.0338812	NA	NA	NA	NA	NA	NA	NA	NA	NA	NA	ATY51946.1CRAL-TRIO domain-containing protein	ATY51946.1CRAL-TRIO domain-containing protein	NA	NA	NA	NA	NA	NA	NA	NA	NA			NA	CG3823	phosphatidylinositol bisphosphate binding	-	Other	EM
BANY.1.2.g20632	997.114	-0.878752	0.305973	0.000145205	0.0132728	NA	NA	NA	NA	NA	NA	NA	NA	NA	NA	XP_052738971.1alpha-tocopherol transfer protein	XP_052738971.1alpha-tocopherol transfer protein	alpha-tocopherol transfer protein	uncharacterized protein, isoform C	CG2663	NP_649535.2uncharacterized protein Dmel_CG2663, isoform C	NP_649535.2	Dmel_CG2663	protein-coding	XM_052883011.1	XP_052738971.1			NC_069090.1	CG2663	phosphatidylinositol bisphosphate binding	-	Other	EM
BANY.1.2.g20693	NA	NA	NA	NA	NA	2894.15	0.662709	0.228272	0.000217837	0.0155241	NA	NA	NA	NA	NA	XP_052742514.1furin-like protease 2 isoform X2	XP_052742514.1furin-like protease 2 isoform X2	furin-like protease 2	NA	NA	NA	NA	NA	NA	NA	NA	NA	NA	NA	Fur2	serine-type endopeptidase activity, negative regulation of secretion, R8 cell fate specification	-	Other	EA
BANY.1.2.g20733	794.837	1.00574	0.275907	1.11e-05	0.00182864	NA	NA	NA	NA	NA	794.837	-1.17904	0.27126	5.49e-07	0.00061061	XP_034826926.1pollen-specific leucine-rich repeat extensin-like protein 2	XP_034826926.1pollen-specific leucine-rich repeat extensin-like protein 2	uncharacterized LOC112054278	Cuticular protein 97Eb	Cpr97Eb	NP_651530.1cuticular protein 97Eb	NP_651530.1	Dmel_CG15884	protein-coding	XM_024093983.2	XP_023949751.1	F:GO:0042302	F:structural constituent of cuticle	NC_069091.1	Cpr97Eb	structural constituent of chitin-based larval cuticle, chitin-based cuticle development	-	Other	EM_MA
BANY.1.2.g20738	1528.72	-0.794522	0.253174	6.6e-05	0.00681755	NA	NA	NA	NA	NA	1528.72	0.849682	0.251577	2.81e-05	0.0138721	XP_023949750.1stress-induced-phosphoprotein 1	XP_023949750.1stress-induced-phosphoprotein 1	stress-induced-phosphoprotein 1	Stress induced phosphoprotein 1	Stip1	NP_477354.1stress induced phosphoprotein 1	NP_477354.1	Dmel_CG2720	protein-coding	XM_024093982.2	XP_023949750.1	F:GO:0005515	F:protein binding	NC_069091.1	Stip1	multivesicular body fusion to apical plasma membrane	-	Other	EM_MA
BANY.1.2.g20769	NA	NA	NA	NA	NA	70.919	-2.90473	0.782201	6.89e-06	0.00129714	NA	NA	NA	NA	NA	CAH2243446.1 jg9362	CAH2243446.1 jg9362	uncharacterized LOC112054299	Osiris 21	Osi21	NP_609501.1osiris 21	NA	NA	NA	NA	NA	NA	NA	NA	Osi21	-	-	Other	EA
BANY.1.2.g20864	NA	NA	NA	NA	NA	2237.38	-0.45947	0.12687	2.96e-05	0.00386436	NA	NA	NA	NA	NA	XP_023949893.2kinesin-related protein 4 isoform X1	XP_023949893.2kinesin-related protein 4 isoform X1	kinesin-related protein 4	NA	NA	NA	NA	NA	NA	NA	NA	NA	NA	NA	Klp3A	microtubule binding, chromosome segregation, female meiosis chromosome segregation, male meiotic nuclear division, spindle elongation	-	Other	EA
BANY.1.2.g20965	NA	NA	NA	NA	NA	1750.31	0.421041	0.127786	0.000128049	0.0105648	NA	NA	NA	NA	NA	XP_023949956.2cytochrome b5	XP_023949956.2cytochrome b5	cytochrome b5	Cytochrome b5	Cyt-b5	NP_610294.1cytochrome b5, isoform B	NA	NA	NA	NA	NA	NA	NA	NA	Cyt-b5	response to oxidative stress, xenobiotic metabolic process	-	Other	EA
BANY.1.2.g20970	347.991	-0.816849	0.262155	6.94e-05	0.00696851	NA	NA	NA	NA	NA	NA	NA	NA	NA	NA	XP_052745925.1RE1-silencing transcription factor A isoform X2	XP_052745925.1RE1-silencing transcription factor A isoform X2	NA	NA	NA	NA	NA	NA	NA	NA	NA			NA	hb	RNA polymerase II cis-regulatory region sequence-specific DNA binding, anterior/posterior axis specification, generation of neurons, neuroblast fate determination, regulation of neural precursor cell proliferation, regulation of neurogenesis	low non exact score 3/14	Nervous system	EM
BANY.1.2.g21066	2914.59	0.850863	0.293215	0.000151023	0.0135458	NA	NA	NA	NA	NA	NA	NA	NA	NA	NA	XP_023950048.1low molecular weight phosphotyrosine protein phosphatase isoform X1	XP_023950048.1low molecular weight phosphotyrosine protein phosphatase isoform X1	low molecular weight phosphotyrosine protein phosphatase	primo-1, isoform B	primo-1	NP_001027186.1primo-1, isoform B	NP_001027186.1	Dmel_CG33748	protein-coding	XM_024094280.2	XP_023950048.1	F:GO:0003963; F:GO:0003993; F:GO:0004726; C:GO:0005737; P:GO:0035335	F:RNA-3'-phosphate cyclase activity; F:acid phosphatase activity; F:non-membrane spanning protein tyrosine phosphatase activity; C:cytoplasm; P:peptidyl-tyrosine dephosphorylation	NC_069083.1	primo-1	protein tyrosine phosphatase activity	-	Other	EM
BANY.1.2.g21069	NA	NA	NA	NA	NA	1219.52	0.709754	0.248921	0.00023581	0.0164128	NA	NA	NA	NA	NA	XP_023950055.2uncharacterized protein LOC112054492	XP_023950055.2uncharacterized protein LOC112054492	uncharacterized LOC112054492	NA	NA	NA	NA	NA	NA	NA	NA	NA	NA	NA	-	-	-	Uncharacterised	EA
BANY.1.2.g21119	120.027	-0.868744	0.255433	2.69e-05	0.00360693	120.027	-0.749912	0.257901	0.000186255	0.0139558	NA	NA	NA	NA	NA	XP_052745736.1zinc finger protein 84-like isoform X2	XP_052745736.1zinc finger protein 84-like isoform X2	NA	NA	NA	NA	NA	NA	NA	NA	NA			NA	CG5245/crol	regulation of transcription by RNA polymerase II	multiple low non exact hits 3/14	Other	EM_EA
BANY.1.2.g21130	144.637	-0.878054	0.198159	4.3e-07	0.000123422	NA	NA	NA	NA	NA	NA	NA	NA	NA	NA	XP_023950109.1uncharacterized protein LOC112054523	XP_023950109.1uncharacterized protein LOC112054523	uncharacterized LOC112054523	uncharacterized protein	CG30403	NP_726108.3uncharacterized protein Dmel_CG30403	NP_726108.3	Dmel_CG30403	protein-coding	XM_024094341.2	XP_023950109.1			NC_069101.1	CG30403	-	-	Uncharacterised	EM
BANY.1.2.g21178	2440.59	0.612355	0.220049	0.000221494	0.0179585	NA	NA	NA	NA	NA	NA	NA	NA	NA	NA	XP_023950159.1transcription factor Ken isoform X2	XP_023950159.1transcription factor Ken isoform X2	transcription factor Ken	ken and barbie	ken	NP_523833.1ken and barbie	NP_523833.1	Dmel_CG5575	protein-coding	XM_024094390.2	XP_023950158.1	F:GO:0003676	F:nucleic acid binding	NC_069083.1	ken	female genitalia development, male genitalia development, negative regulation of receptor signaling pathway via JAK-STAT, regulation of DNA-templated transcription	encodes a transcription factor involved in genital formation	Other	EM
BANY.1.2.g21221	NA	NA	NA	NA	NA	7816.05	-0.423491	0.139804	0.000254497	0.0173035	NA	NA	NA	NA	NA	XP_052747384.1spectrin alpha chain isoform X1	XP_052747384.1spectrin alpha chain isoform X1	NA	NA	NA	NA	NA	NA	NA	NA	NA	NA	NA	NA	alpha-Spec	axon midline choice point recognition, central nervous system development, germarium-derived female germ-line cyst formation, long-term strengthening of neuromuscular junction, neuromuscular synaptic transmission	-	Nervous system	EA
BANY.1.2.g21230	NA	NA	NA	NA	NA	233.154	-0.462899	0.161006	0.000364719	0.0216978	NA	NA	NA	NA	NA	CAH2267676.1 jg15696	CAH2267676.1 jg15696	uncharacterized LOC112054593	NA	NA	NA	NA	NA	NA	NA	NA	NA	NA	NA	-	-	-	Uncharacterised	EA
BANY.1.2.g21309	NA	NA	NA	NA	NA	30.611	-1.7095	0.630939	0.000218248	0.0155241	NA	NA	NA	NA	NA	---NA---	---NA---	NA	NA	NA	NA	NA	NA	NA	NA	NA	NA	NA	NA	-	-	-	Uncharacterised	EA
BANY.1.2.g21329	18150.3	-0.989797	0.280295	1.59e-05	0.00237068	NA	NA	NA	NA	NA	NA	NA	NA	NA	NA	XP_023950304.1protein lethal(2)essential for life	XP_023950304.1protein lethal(2)essential for life	protein lethal(2)essential for life	NA	NA	NA	NA	NA	protein-coding	XM_024094536.2	XP_023950304.1			NC_069083.1	l(2)efl	protein refolding, regulation of translational initiation, response to heat	Vital role in embryonic development	Other	EM
BANY.1.2.g21415	NA	NA	NA	NA	NA	13.2004	3.89666	1.36272	0.000124593	0.0103656	NA	NA	NA	NA	NA	CAH2236149.1jg17663	CAH2236149.1jg17663	NA	NA	NA	NA	NA	NA	NA	NA	NA	NA	NA	NA	-	-	-	Uncharacterised	EA
BANY.1.2.g21439	21.4805	-0.0588269	0.12563	0.000573545	0.0350253	NA	NA	NA	NA	NA	NA	NA	NA	NA	NA	XP_023950378.2saposin-like protein 11	XP_023950378.2saposin-like protein 11	saposin-like protein 11	NA	NA	NA	NA	NA	protein-coding	XM_024094610.2	XP_023950378.2	F:GO:0004672; F:GO:0005524; P:GO:0006468	F:protein kinase activity; F:ATP binding; P:protein phosphorylation	NC_069087.1	Sap-r	dsRNA transport, lipid homeostasis, sphingolipid metabolic process	Loss of Sap-r leads to the accumulation of sphingolipids in lysosomes, resulting in lysosomal dysfunction, defective lipid homeostasis and neurodegeneration	Other	EM
BANY.1.2.g21547	9631.64	1.29592	0.269258	6.56e-08	2.61e-05	9631.64	1.29983	0.268524	6.34e-08	2.38e-05	NA	NA	NA	NA	NA	XP_023950486.2phenoloxidase-activating enzyme	XP_023950486.2phenoloxidase-activating enzyme	phenoloxidase-activating enzyme	easter	ea	NP_524362.2easter, isoform A	NP_524362.2	Dmel_CG4920	protein-coding	XM_024094718.2	XP_023950486.2	F:GO:0004252; P:GO:0006508	F:serine-type endopeptidase activity; P:proteolysis	NC_069084.1	ea	dorsal/ventral axis specification, proteolysis, Toll receptor ligand protein activation cascade	-	Other	EM_EA
BANY.1.2.g21583	NA	NA	NA	NA	NA	1406.6	0.330036	0.110571	0.000473407	0.0252701	NA	NA	NA	NA	NA	XP_023950515.2nonsense-mediated mRNA decay factor SMG7 isoform X1	XP_023950515.2nonsense-mediated mRNA decay factor SMG7 isoform X1	nonsense-mediated mRNA decay factor SMG7	NA	NA	NA	NA	NA	NA	NA	NA	NA	NA	NA	Smg5/6	NOT involved_in miRNA-mediated post-transcriptional gene silencing, NOT involved_in regulatory ncRNA-mediated post-transcriptional gene silencing, nuclear-transcribed mRNA catabolic process nonsense-mediated decay	low non exact hit 2/14	Other	EA
BANY.1.2.g21625	NA	NA	NA	NA	NA	679.073	0.4669	0.180418	0.00082408	0.0352969	NA	NA	NA	NA	NA	XP_023950561.1sugar transporter SWEET1	XP_023950561.1sugar transporter SWEET1	sugar transporter SWEET1	NA	NA	NA	NA	NA	NA	NA	NA	NA	NA	NA	slv	salivary gland development	Mediates both low-affinity uptake and efflux of sugar across the membrane	Other	EA
BANY.1.2.g21663	NA	NA	NA	NA	NA	104.135	0.787304	0.303399	0.000441335	0.0242751	NA	NA	NA	NA	NA	XP_023950607.1myrosinase 1 isoform X1	XP_023950607.1myrosinase 1 isoform X1	myrosinase 1	uncharacterized protein	CG9701	NP_648918.1uncharacterized protein Dmel_CG9701	NA	NA	NA	NA	NA	NA	NA	NA	CG9701	carbohydrate metabolic process	-	Other	EA
BANY.1.2.g21694	NA	NA	NA	NA	NA	3809.19	-0.457335	0.188888	0.00128266	0.0465116	NA	NA	NA	NA	NA	XP_052744329.1scaffold attachment factor B1 isoform X1	XP_052744329.1scaffold attachment factor B1 isoform X1	scaffold attachment factor B1	Scaffold attachment factor B	Saf-B	NP_733041.2scaffold attachment factor B, isoform B	NA	NA	NA	NA	NA	NA	NA	NA	Saf-B	regulation of alternative mRNA splicing, via spliceosome	-	Other	EA
BANY.1.2.g21900	NA	NA	NA	NA	NA	1160.23	-0.512792	0.1519	6.81e-05	0.0070424	NA	NA	NA	NA	NA	XP_052744552.1uncharacterized protein LOC112055071 isoform X1	XP_052744552.1uncharacterized protein LOC112055071 isoform X1	uncharacterized LOC112055071	NA	NA	NA	NA	NA	NA	NA	NA	NA	NA	NA	-	-	-	Uncharacterised	EA
BANY.1.2.g21937	1479.52	0.391453	0.0909914	1.11e-06	0.000269273	NA	NA	NA	NA	NA	NA	NA	NA	NA	NA	XP_023950871.1ER degradation-enhancing alpha-mannosidase-like protein 3	XP_023950871.1ER degradation-enhancing alpha-mannosidase-like protein 3	ER degradation-enhancing alpha-mannosidase-like protein 3	ER degradation enhancer, mannosidase alpha-like 2	Edem2	NP_609611.1ER degradation enhancer, mannosidase alpha-like 2, isoform A	NP_609611.1	Dmel_CG5682	protein-coding	XM_024095103.2	XP_023950871.1	F:GO:0016798	F:hydrolase activity, acting on glycosyl bonds	NC_069110.1	Edem2	endoplasmic reticulum unfolded protein response, response to endoplasmic reticulum stress	encodes a lectin involved in the degradation of proteins during endoplasmic reticulum (ER) stress	Other	EM
BANY.1.2.g21958	886.959	0.404466	0.167876	0.000804624	0.0447209	886.959	0.4926	0.158471	0.000163254	0.012557	NA	NA	NA	NA	NA	XP_052744559.1uncharacterized protein LOC112055120	XP_052744559.1uncharacterized protein LOC112055120	uncharacterized LOC112055120	NA	NA	NA	NA	NA	protein-coding	XM_052888599.1	XP_052744559.1	F:GO:0005515; C:GO:0016021	F:protein binding; C:integral component of membrane	NC_069105.1	-	-	-	Uncharacterised	EM_EA
BANY.1.2.g21961	NA	NA	NA	NA	NA	331.876	-0.627016	0.24964	0.000662973	0.0308114	NA	NA	NA	NA	NA	XP_052737958.1intraflagellar transport protein 88 homolog	XP_052737958.1intraflagellar transport protein 88 homolog	intraflagellar transport protein 88 homolog	no mechanoreceptor potential B	nompB	NP_523613.4no mechanoreceptor potential B, isoform C	NA	NA	NA	NA	NA	NA	NA	NA	nompB	cilium assembly, intraciliary transport, sensory perception of sound	nompB mutants have truncated, nonfunctional sensory cilia with consequent mechanosensory deficits	Mechanosensory	EA
BANY.1.2.g22061	NA	NA	NA	NA	NA	2340.18	-0.801682	0.371388	0.00112977	0.0428955	2340.18	-1.30558	0.34236	4.56e-06	0.0040548	XP_052738487.1protein disulfide-isomerase A3	XP_052738487.1protein disulfide-isomerase A3	NA	Endoplasmic reticulum p60	ERp60	NP_725084.2endoplasmic reticulum p60	NA	NA	NA	NA	NA	NA	NA	NA	ERp60	protein folding, response to endoplasmic reticulum stress	-	Other	MA_EA
BANY.1.2.g22062	NA	NA	NA	NA	NA	110.783	-0.786968	0.36293	0.00118665	0.0438969	NA	NA	NA	NA	NA	XP_052738591.1ionotropic receptor 75a-like	XP_052738591.1ionotropic receptor 75a-like	NA	NA	NA	NA	NA	NA	NA	NA	NA	NA	NA	NA	Ir75a	detection of chemical stimulus involved in sensory perception of smell, detection of chemical stimulus involved in sensory perception, ensory perception of sound	Odorant receptor for acetic and propionic acid. Functions as part of an olfactory receptor complex including the ionotropic receptor coreceptor Ir8a	Olfactory Receptor	EA
BANY.1.2.g22167	NA	NA	NA	NA	NA	NA	NA	NA	NA	NA	237.35	6.42764	2.30518	6.56e-05	0.0250068	XP_052739226.1fatty acid synthase	XP_052739226.1fatty acid synthase	fatty acid synthase	Fatty acid synthase 3	FASN3	NP_001015405.3fatty acid synthase 3	NA	NA	NA	NA	NA	NA	NA	NA	FASN3	fatty acid biosynthetic process	-	Other	MA
BANY.1.2.g22216	1128.26	-2.00706	0.571189	1.5e-05	0.00226356	NA	NA	NA	NA	NA	NA	NA	NA	NA	NA	XP_023951078.2cytochrome P450 CYP12A2 isoform X1	XP_023951078.2cytochrome P450 CYP12A2 isoform X1	cytochrome P450 CYP12A2_probable cytochrome P450 49a1_cytochrome P450 CYP12A2-like	NA	NA	NA	NA	NA	protein-coding	XM_052882035.1_XM_024095310.2_XM_052882031.1	XP_052737995.1_XP_023951078.2_XP_052737991.1	F:GO:0004497; F:GO:0005506; F:GO:0016705; F:GO:0020037; P:GO:0055114	F:monooxygenase activity; F:iron ion binding; F:oxidoreductase activity, acting on paired donors, with incorporation or reduction of molecular oxygen; F:heme binding; P:oxidation-reduction process	NC_069088.1	Cyp12d1-d	response to DDT, response to insecticide	-	Other	EM
BANY.1.2.g22279	434.549	-2.57148	0.50819	1.66e-08	7.69e-06	434.549	-1.65244	0.538191	7.37e-05	0.0073265	NA	NA	NA	NA	NA	XP_046966935.1bumetanide-sensitive sodium-(potassium)-chloride cotransporter-like	XP_046966935.1bumetanide-sensitive sodium-(potassium)-chloride cotransporter-like	NA	NA	NA	NA	NA	NA	NA	NA	NA	P:GO:0006811; C:GO:0016021; F:GO:0022857; P:GO:0055085	P:ion transport; C:integral component of membrane; F:transmembrane transporter activity; P:transmembrane transport	NA	Ncc69	sodium:potassium:chloride symporter activity, cell volume homeostasis, chloride ion homeostasis, potassium ion homeostasis, sodium ion homeostasis, detection of cold stimulus involved in thermoception, detection of temperature stimulus involved in sensory perception of pain	Electrically silent transporter system. Mediates sodium and chloride reabsorption. Plays a vital role in the regulation of ionic balance and cell volume.	Mechanosensory	EM_EA
BANY.1.2.g22318	NA	NA	NA	NA	NA	202.29	1.71962	0.561281	7.66e-05	0.00749596	NA	NA	NA	NA	NA	XP_045762452.1axoneme-associated protein mst101(2)-like	XP_045762452.1axoneme-associated protein mst101(2)-like	NA	NA	NA	NA	NA	NA	NA	NA	NA	NA	NA	NA	CG6209	mRNA splicing via spliceosome	-	Other	EA
BANY.1.2.g22336	NA	NA	NA	NA	NA	376.738	0.594317	0.146326	3.74e-06	0.000836323	NA	NA	NA	NA	NA	XP_023951207.1H/ACA ribonucleoprotein complex subunit 2-like protein	XP_023951207.1H/ACA ribonucleoprotein complex subunit 2-like protein	H/ACA ribonucleoprotein complex subunit 2-like protein	NA	NA	NA	NA	NA	NA	NA	NA	NA	NA	NA	NHP2	germarium-derived cystoblast division, rRNA pseudouridine synthesis	-	Other	EA
BANY.1.2.g22338	NA	NA	NA	NA	NA	321.361	-1.48741	0.629673	0.000524196	0.0268926	NA	NA	NA	NA	NA	XP_052744849.1DC-STAMP domain-containing protein 2-like	XP_052744849.1DC-STAMP domain-containing protein 2-like	DC-STAMP domain-containing protein 2-like_myrosinase 1-like	uncharacterized protein	CG9701	NP_648918.1uncharacterized protein Dmel_CG9701	NA	NA	NA	NA	NA	NA	NA	NA	CG9701	beta-glucosidase activity, hydrolase activity	-	Other	EA
BANY.1.2.g22393	NA	NA	NA	NA	NA	556.264	0.9701	0.356144	0.000264586	0.0179065	NA	NA	NA	NA	NA	XP_023951251.2uncharacterized protein LOC112055398	XP_023951251.2uncharacterized protein LOC112055398	NA	NA	NA	NA	NA	NA	NA	NA	NA	NA	NA	NA	-	-	-	Uncharacterised	EA
BANY.1.2.g22396	NA	NA	NA	NA	NA	2496.8	0.43294	0.143846	0.000286784	0.0192177	NA	NA	NA	NA	NA	XP_023951252.1dihydropteridine reductase	XP_023951252.1dihydropteridine reductase	dihydropteridine reductase	NA	NA	NA	NA	NA	NA	NA	NA	NA	NA	NA	Dhpr	6,7-dihydropteridine reductase activity, L-phenylalanine catabolic process	Human ortholog(s) of this gene implicated in BH4-deficient hyperphenylalaninemia C and phenylketonuria	Other	EA
BANY.1.2.g22426	NA	NA	NA	NA	NA	9.48451	-0.175695	0.358658	0.000369007	0.0218146	NA	NA	NA	NA	NA	CAH0722955.1unnamed protein product, partial	CAH0722955.1unnamed protein product, partial	NA	NA	NA	NA	NA	NA	NA	NA	NA	NA	NA	NA	-	-	-	Uncharacterised	EA
BANY.1.2.g22492	NA	NA	NA	NA	NA	75.4041	-0.590471	0.215274	0.00038755	0.022363	NA	NA	NA	NA	NA	XP_052742249.1DNA repair protein XRCC1 isoform X1	XP_052742249.1DNA repair protein XRCC1 isoform X1	DNA repair protein XRCC1	NA	NA	NA	NA	NA	NA	NA	NA	NA	NA	NA	XRCC1	damaged DNA binding, base-excision repair, double-strand break repair via nonhomologous end joining	-	Other	EA
BANY.1.2.g22528	NA	NA	NA	NA	NA	9716.67	0.832111	0.25067	4.47e-05	0.00515704	NA	NA	NA	NA	NA	XP_052743232.1Ig-like and fibronectin type-III domain-containing protein 2	XP_052743232.1Ig-like and fibronectin type-III domain-containing protein 2	Ig-like and fibronectin type-III domain-containing protein 2	uncharacterized protein, isoform B	CG17839	NP_996085.2uncharacterized protein Dmel_CG17839, isoform B	NA	NA	NA	NA	NA	NA	NA	NA	CG17839	-	uncharacterised in drosophila.but IG is associated with immunoglobins, so it should be immune system related	Uncharacterised	EA
BANY.1.2.g22529	NA	NA	NA	NA	NA	7409.84	0.980533	0.274937	1.86e-05	0.0028462	NA	NA	NA	NA	NA	XP_052743232.1Ig-like and fibronectin type-III domain-containing protein 2	XP_052743232.1Ig-like and fibronectin type-III domain-containing protein 2	NA	NA	NA	NA	NA	NA	NA	NA	NA	NA	NA	NA	CG17839	-	uncharacterised in drosophila.but IG is associated with immunoglobins, so it should be immune system related	Uncharacterised	EA
BANY.1.2.g22637	NA	NA	NA	NA	NA	426.54	0.712335	0.297148	0.000783736	0.0345644	NA	NA	NA	NA	NA	XP_052747004.1protein O-mannosyltransferase 1	XP_052747004.1protein O-mannosyltransferase 1	protein O-mannosyltransferase 1	rotated abdomen	rt	NP_524025.2rotated abdomen	NA	NA	NA	NA	NA	NA	NA	NA	rt	dolichyl-phosphate-mannose-protein mannosyltransferase activity, muscle attachment, muscle organ development, protein O-linked mannosylation, regulation of synaptic activity, sarcomere organization, specification of segmental identity abdomen	-	Other	EA
BANY.1.2.g22643	368.5	-0.402258	0.140462	0.000242258	0.0191024	NA	NA	NA	NA	NA	NA	NA	NA	NA	NA	XP_023951503.2protein O-glucosyltransferase 2	XP_023951503.2protein O-glucosyltransferase 2	protein O-glucosyltransferase 2	rumi, isoform A	rumi	NP_651095.1rumi, isoform A	NP_651095.1	Dmel_CG31152	protein-coding	XM_024095735.2	XP_023951503.2			NC_069085.1	rumi	EGF-domain serine glucosyltransferase activity, cell fate commitment, muscle tissue development, rhabdomere development, positive regulation of Notch signaling pathway	modulates the Notch signaling pathway and seems to regulate the function of other proteins, including the product of eys	Vision	EM
BANY.1.2.g22654	4327.12	0.912183	0.254147	1.4e-05	0.00219027	NA	NA	NA	NA	NA	NA	NA	NA	NA	NA	XP_023951510.1dnaJ protein homolog 1	XP_023951510.1dnaJ protein homolog 1	dnaJ protein homolog 1	NA	NA	NA	NA	NA	protein-coding	XM_024095742.2	XP_023951510.1	P:GO:0006457; F:GO:0051082	P:protein folding; F:unfolded protein binding	NC_069083.1	DnaJ-H	protein-folding chaperone binding, unfolded protein binding	-	Other	EM
BANY.1.2.g22658	NA	NA	NA	NA	NA	178.075	-0.120382	0.24021	2.5e-05	0.0034655	NA	NA	NA	NA	NA	XP_023951511.2mutS protein homolog 5-like	XP_023951511.2mutS protein homolog 5-like	mutS protein homolog 5-like	NA	NA	NA	NA	NA	NA	NA	NA	NA	NA	NA	Msh6/spel1	mismatch repair, mismatched DNA binding	both have low non exact scores 3/14, but they both form a heterodimer to function	Other	EA
BANY.1.2.g22706	440.265	0.52751	0.1509	2.42e-05	0.00340834	NA	NA	NA	NA	NA	NA	NA	NA	NA	NA	XP_052742170.1disheveled-associated activator of morphogenesis 1 isoform X2	XP_052742170.1disheveled-associated activator of morphogenesis 1 isoform X2	disheveled-associated activator of morphogenesis 1	Dishevelled Associated Activator of Morphogenesis	DAAM	NP_569900.3dishevelled associated activator of morphogenesis, isoform A	NP_569900.3	Dmel_CG14622	protein-coding	XM_052886209.1	XP_052742169.1	F:GO:0003779; P:GO:0016043	F:actin binding; P:cellular component organization	NC_069098.1	DAAM	actin filament bundle assembly, axon extension, axon guidance, mushroom body development, open tracheal system development, positive regulation of sarcomere organization, regulation of axonogenesis	plays a role in tracheal tube length regulation, tracheal cuticle pattern formation, growth cone filopodia formation, sarcomerogenesis and axonal growth regulation in embryonic and mushroom body neurons	Nervous system	EM
BANY.1.2.g22843	NA	NA	NA	NA	NA	986.305	-0.455944	0.18255	0.00105192	0.0414677	NA	NA	NA	NA	NA	XP_052743070.1RNA-binding protein 25 isoform X2	XP_052743070.1RNA-binding protein 25 isoform X2	NA	NA	NA	NA	NA	NA	NA	NA	NA	NA	NA	NA	CG4119	regulation of alternative mRNA splicing via spliceosome, mRNA binding	-	Other	EA
BANY.1.2.g22845	NA	NA	NA	NA	NA	1338.46	-0.505289	0.169848	0.000240403	0.0164979	NA	NA	NA	NA	NA	XP_052743070.1RNA-binding protein 25 isoform X2	XP_052743070.1RNA-binding protein 25 isoform X2	NA	NA	NA	NA	NA	NA	NA	NA	NA	NA	NA	NA	CG4119	regulation of alternative mRNA splicing via spliceosome, mRNA binding	-	Other	EA
BANY.1.2.g22888	NA	NA	NA	NA	NA	16.9971	0.0202491	0.166235	0.000851345	0.0358248	NA	NA	NA	NA	NA	XP_052739228.1fatty acid synthase	XP_052739228.1fatty acid synthase	fatty acid synthase	Fatty acid synthase 3	FASN3	NP_001015405.3fatty acid synthase 3	NA	NA	NA	NA	NA	NA	NA	NA	FASN3	3-oxoacyl-[acyl-carrier-protein] synthase activity, fatty acid synthase activity	-	Other	EA
BANY.1.2.g22915	58.5757	1.13185	0.527651	0.000876452	0.0476438	NA	NA	NA	NA	NA	NA	NA	NA	NA	NA	XP_039746267.1uncharacterized protein LOC120624025	XP_039746267.1uncharacterized protein LOC120624025	uncharacterized LOC112055712	uncharacterized protein, isoform B	CG32204	NP_001097641.1uncharacterized protein Dmel_CG32204, isoform B	NP_001097641.1	Dmel_CG32204	protein-coding	XM_052882159.1	XP_052738119.1	C:GO:0016021	C:integral component of membrane	NC_069088.1	CG32204	-	-	Uncharacterised	EM
BANY.1.2.g22976	NA	NA	NA	NA	NA	348.343	-0.792187	0.318326	0.000558773	0.0276761	NA	NA	NA	NA	NA	XP_013191630.1 flap endonuclease 1	XP_013191630.1 flap endonuclease 1	flap endonuclease 1	Flap endonuclease 1	Fen1	NP_523765.1flap endonuclease 1	NA	NA	NA	NA	NA	NA	NA	NA	Fen1	5'-3' exonuclease activity, DNA binding, endonuclease activity	-	Other	EA
BANY.1.2.g23021	NA	NA	NA	NA	NA	54.6453	-0.950687	0.384873	0.000513729	0.0265911	NA	NA	NA	NA	NA	XP_046969714.1uncharacterized protein LOC124537047	XP_046969714.1uncharacterized protein LOC124537047	NA	NA	NA	NA	NA	NA	NA	NA	NA	NA	NA	NA	-	-	-	Uncharacterised	EA
BANY.1.2.g23137	NA	NA	NA	NA	NA	166.819	0.833937	0.349111	0.000700458	0.0321467	NA	NA	NA	NA	NA	XP_052747091.1facilitated trehalose transporter Tret1-like	XP_052747091.1facilitated trehalose transporter Tret1-like	NA	NA	NA	NA	NA	NA	NA	NA	NA	NA	NA	NA	Tret1l	sugar transmembrane transporter activity, transmembrane transporter activity, NOT involved_in trehalose transport	Fails to transport trehalose	Other	EA
BANY.1.2.g23138	NA	NA	NA	NA	NA	624.12	0.867228	0.277539	8.63e-05	0.00803496	NA	NA	NA	NA	NA	XP_052747091.1facilitated trehalose transporter Tret1-like	XP_052747091.1facilitated trehalose transporter Tret1-like	facilitated trehalose transporter Tret1-like	NA	NA	NA	NA	NA	NA	NA	NA	NA	NA	NA	Tret1l	sugar transmembrane transporter activity, transmembrane transporter activity, NOT involved_in trehalose transport	Fails to transport trehalose	Other	EA
BANY.1.2.g23262	26326.1	-1.20828	0.288345	1.13e-06	0.000269273	26326.1	-0.768606	0.305222	0.000527377	0.0268926	NA	NA	NA	NA	NA	KOB70117.1Alcohol dehydrogenase	KOB70117.1Alcohol dehydrogenase	prostaglandin reductase 1-like	NA	NA	NA	NA	NA	protein-coding	XM_052884289.1_XM_052884290.1	XP_052740249.1_XP_052740250.1	C:GO:0005737; F:GO:0032440; F:GO:0047522; P:GO:0055114	C:cytoplasm; F:2-alkenal reductase [NAD(P)+] activity; F:15-oxoprostaglandin 13-oxidase activity; P:oxidation-reduction process	NC_069093.1	Mecr	enoyl-[acyl-carrier-protein] reductase (NADPH) activity, acts_upstream_of ceramide biosynthetic process, acts_upstream_of intracellular iron ion homeostasis	low non exact hit 2/14	Other	EM_EA
BANY.1.2.g23326	NA	NA	NA	NA	NA	284.567	-1.23503	0.410248	9.49e-05	0.00850667	NA	NA	NA	NA	NA	XP_052746344.1zinc finger protein 14 homolog	XP_052746344.1zinc finger protein 14 homolog	NA	NA	NA	NA	NA	NA	NA	NA	NA	NA	NA	NA	crol	RNA polymerase II cis-regulatory region sequence-specific DNA binding, cell adhesion, imaginal disc-derived wing morphogenesis	not exact match 2/14, encodes a zinc finger transcription factor induced by 20-hydroxyecdysone at the onset of metamorphosis	Other	EA
BANY.1.2.g23329	NA	NA	NA	NA	NA	90.3883	1.897	0.588923	4.55e-05	0.0051771	NA	NA	NA	NA	NA	XP_023952023.2facilitated trehalose transporter Tret1	XP_023952023.2facilitated trehalose transporter Tret1	facilitated trehalose transporter Tret1	NA	NA	NA	NA	NA	NA	NA	NA	NA	NA	NA	Tret1	trehalose transmembrane transporter activity, glucose transmembrane transporter activity	-	Other	EA
BANY.1.2.g23330	NA	NA	NA	NA	NA	547.554	-0.681308	0.303279	0.00114097	0.0430335	NA	NA	NA	NA	NA	XP_052746343.1zinc finger protein ZFP2-like	XP_052746343.1zinc finger protein ZFP2-like	zinc finger protein ZFP2-like	NA	NA	NA	NA	NA	NA	NA	NA	NA	NA	NA	crol	RNA polymerase II cis-regulatory region sequence-specific DNA binding, cell adhesion, imaginal disc-derived wing morphogenesis	not exact match 3/14, encodes a zinc finger transcription factor induced by 20-hydroxyecdysone at the onset of metamorphosis	Other	EA
BANY.1.2.g23456	240.711	1.58488	0.364368	5.52e-07	0.000146688	240.711	1.41744	0.367352	4.81e-06	0.0010201	NA	NA	NA	NA	NA	XP_052742496.1pre-mRNA-splicing factor RBM22	XP_052742496.1pre-mRNA-splicing factor RBM22	pre-mRNA-splicing factor RBM22	uncharacterized protein	CG14641	NP_649440.3uncharacterized protein Dmel_CG14641	NP_649440.3	Dmel_CG14641	protein-coding	XM_052886536.1	XP_052742496.1	P:GO:0000398; F:GO:0003723; F:GO:0046872	P:mRNA splicing, via spliceosome; F:RNA binding; F:metal ion binding	NC_069099.1	CG14641	regulation of alternative mRNA splicing via spliceosome,mRNA binding	-	Other	EM_EA
BANY.1.2.g23460	NA	NA	NA	NA	NA	11.0327	-0.060346	0.181196	0.000190713	0.0141455	NA	NA	NA	NA	NA	---NA---	---NA---	NA	NA	NA	NA	NA	NA	NA	NA	NA	NA	NA	NA	-	-	-	Uncharacterised	EA
BANY.1.2.g23584	NA	NA	NA	NA	NA	1206.27	-0.674576	0.280174	0.000766907	0.0340737	NA	NA	NA	NA	NA	XP_052742635.1uncharacterized WD repeat-containing protein all2124-like	XP_052742635.1uncharacterized WD repeat-containing protein all2124-like	uncharacterized WD repeat-containing protein all2124-like	NA	NA	NA	NA	NA	NA	NA	NA	NA	NA	NA	-	-	-	Uncharacterised	EA
BANY.1.2.g23715	2056.72	-0.520993	0.215877	0.000623299	0.0371161	NA	NA	NA	NA	NA	NA	NA	NA	NA	NA	XP_052745055.1rhophilin-2-B isoform X1	XP_052745055.1rhophilin-2-B isoform X1	rhophilin-2-B	Rhophilin	Rhp	NP_511168.3rhophilin, isoform A	NP_511168.3	Dmel_CG8497	protein-coding	XM_052889095.1	XP_052745055.1			NC_069084.1	Rhp	negative regulation of stress fiber assembly, signal transduction	-	Other	EM
BANY.1.2.g23760	NA	NA	NA	NA	NA	116.291	4.49412	0.795342	6.56e-10	4.19e-07	NA	NA	NA	NA	NA	---NA---	---NA---	NA	NA	NA	NA	NA	NA	NA	NA	NA	NA	NA	NA	-	-	-	Uncharacterised	EA
BANY.1.2.g23781	NA	NA	NA	NA	NA	141.423	-0.678479	0.283903	0.000824378	0.0352969	NA	NA	NA	NA	NA	XP_052744978.1protein polybromo-1	XP_052744978.1protein polybromo-1	NA	polybromo	polybromo	NP_651288.1polybromo	NA	NA	NA	NA	NA	NA	NA	NA	polybromo	chromatin remodeling, egg chorion assembly, negative regulation of transcription by RNA polymerase II	involved in chromatin remodeling together with Brahma complex. It can also regulate gene transcription through DNA binding	Other	EA
BANY.1.2.g23812	NA	NA	NA	NA	NA	12.698	0.0508047	0.176148	0.000423129	0.0236276	NA	NA	NA	NA	NA	XP_039746576.1trypsin-like isoform X1	XP_039746576.1trypsin-like isoform X1	chymotrypsin-1	Spermathecal endopeptidase 1	Send1	NP_608662.1spermathecal endopeptidase 1	NA	NA	NA	NA	NA	NA	NA	NA	Send1	serine hydrolase activity, serine-type endopeptidase activity, proteolysis	-	Other	EA
BANY.1.2.g23815	76.4155	-1.05767	0.438342	0.000476647	0.0319643	NA	NA	NA	NA	NA	NA	NA	NA	NA	NA	XP_052744327.1ecdysone 20-monooxygenase isoform X1	XP_052744327.1ecdysone 20-monooxygenase isoform X1	ecdysone 20-monooxygenase	NA	NA	NA	NA	NA	protein-coding	XM_052888367.1	XP_052744327.1	F:GO:0004497; F:GO:0005506; C:GO:0016021; F:GO:0016705; F:GO:0020037; P:GO:0055114	F:monooxygenase activity; F:iron ion binding; C:integral component of membrane; F:oxidoreductase activity, acting on paired donors, with incorporation or reduction of molecular oxygen; F:heme binding; P:oxidation-reduction process	NC_069104.1	-	-	too broad	Other	EM
BANY.1.2.g23824	NA	NA	NA	NA	NA	237.076	-0.763001	0.213413	1.97e-05	0.00291569	NA	NA	NA	NA	NA	XP_052741720.1uncharacterized protein LOC112056287 isoform X4	XP_052741720.1uncharacterized protein LOC112056287 isoform X4	NA	NA	NA	NA	NA	NA	NA	NA	NA	NA	NA	NA	-	-	-	Uncharacterised	EA
BANY.1.2.g23911	NA	NA	NA	NA	NA	10.7952	0.0419615	0.172342	0.000548785	0.0274131	NA	NA	NA	NA	NA	---NA---	---NA---	NA	NA	NA	NA	NA	NA	NA	NA	NA	NA	NA	NA	-	-	-	Uncharacterised	EA
BANY.1.2.g24052	NA	NA	NA	NA	NA	28.6329	2.52215	0.817914	6.18e-05	0.00653463	NA	NA	NA	NA	NA	XP_052742660.1uncharacterized protein LOC128198929	XP_052742660.1uncharacterized protein LOC128198929	uncharacterized LOC112047623_uncharacterized LOC128198750_uncharacterized LOC128198929_uncharacterized LOC128199171	NA	NA	NA	NA	NA	NA	NA	NA	NA	NA	NA	-	-	-	Uncharacterised	EA
BANY.1.2.g24061	NA	NA	NA	NA	NA	191.503	0.679697	0.229308	0.000172217	0.0129701	NA	NA	NA	NA	NA	XP_052743697.1mitochondrial potassium channel ATP-binding subunit	XP_052743697.1mitochondrial potassium channel ATP-binding subunit	NA	Multi drug resistance 50	Mdr50	NP_523740.3multi drug resistance 50	NA	NA	NA	NA	NA	NA	NA	NA	Mdr50	renal tubular secretion, response to insecticide, response to toxic substance	-	Other	EA
BANY.1.2.g24149	8.97427	-1.59561	0.668524	0.000640185	0.037964	8.97427	-2.397	0.60031	3.82e-06	0.000836323	NA	NA	NA	NA	NA	CAH2208303.1jg26685	CAH2208303.1jg26685	NA	NA	NA	NA	NA	NA	NA	NA	NA			NA	-	-	-	Uncharacterised	EM
BANY.1.2.g24184	NA	NA	NA	NA	NA	170.052	-1.38314	0.283669	4.95e-08	1.96e-05	170.052	-1.04438	0.292891	1.46e-05	0.00925959	XP_052746347.1zinc finger protein 845	XP_052746347.1zinc finger protein 845	zinc finger protein 845	NA	NA	NA	NA	NA	NA	NA	NA	NA	NA	NA	crol	RNA polymerase II cis-regulatory region sequence-specific DNA binding, cell adhesion, imaginal disc-derived wing morphogenesis	not exact match 3/14, encodes a zinc finger transcription factor induced by 20-hydroxyecdysone at the onset of metamorphosis	Other	MA_EA
BANY.1.2.g24239	154.417	-0.817336	0.210468	4.46e-06	0.000800605	154.417	-0.606037	0.215392	0.000300112	0.0193346	NA	NA	NA	NA	NA	XP_052745055.1rhophilin-2-B isoform X1	XP_052745055.1rhophilin-2-B isoform X1	NA	NA	NA	NA	NA	NA	NA	NA	NA	P:GO:0007165	P:signal transduction	NA	Rhp	negative regulation of stress fiber assembly, signal transduction	-	Other	EM_EA
BANY.1.2.g24267	NA	NA	NA	NA	NA	1982.01	0.433724	0.110299	8.48e-06	0.00155705	NA	NA	NA	NA	NA	XP_052741967.1uncharacterized protein LOC112047554	XP_052741967.1uncharacterized protein LOC112047554	uncharacterized LOC112047554	NA	NA	NA	NA	NA	NA	NA	NA	NA	NA	NA	-	-	-	Uncharacterised	EA
BANY.1.2.g24269	NA	NA	NA	NA	NA	2404.88	0.443593	0.116039	1.47e-05	0.00242033	NA	NA	NA	NA	NA	XP_039756908.1interferon regulatory factor 2-binding protein-like A isoform X5	XP_039756908.1interferon regulatory factor 2-binding protein-like A isoform X5	interferon regulatory factor 2-binding protein-like A	NA	NA	NA	NA	NA	NA	NA	NA	NA	NA	NA	Pits	ubiquitin protein ligase activity, regulation of gene expression	Used to study central nervous system disease and neurodevelopmental disorder with regression, abnormal movements, loss of speech, and seizures.	Other	EA
BANY.1.2.g24324	NA	NA	NA	NA	NA	211.757	-0.358407	0.131848	0.000880351	0.0364312	NA	NA	NA	NA	NA	XP_023952815.2leucine-rich repeat and death domain-containing protein 1	XP_023952815.2leucine-rich repeat and death domain-containing protein 1	leucine-rich repeat and death domain-containing protein 1	NA	NA	NA	NA	NA	NA	NA	NA	NA	NA	NA	Sur-8	positive regulation of Ras protein signal transduction	low non exact match 3/14	Other	EA
BANY.1.2.g24412	NA	NA	NA	NA	NA	979.487	-0.453328	0.174769	0.000819218	0.0352816	NA	NA	NA	NA	NA	XP_023952875.2putative nuclease HARBI1	XP_023952875.2putative nuclease HARBI1	putative nuclease HARBI1	NA	NA	NA	NA	NA	NA	NA	NA	NA	NA	NA	CG43088	-	some sort of transposase derived gene	Other	EA
BANY.1.2.g24447	550.047	-0.366	0.108489	4.9e-05	0.00549162	550.047	-0.308853	0.104993	0.000606877	0.028937	NA	NA	NA	NA	NA	XP_023952901.2zinc finger protein 37 homolog	XP_023952901.2zinc finger protein 37 homolog	NA	NA	NA	NA	NA	NA	NA	NA	NA	P:GO:0009987	P:cellular process	NA	CG2712	RNA polymerase II transcription regulatory region sequence-specific DNA binding	low non exact score 3/14, but it is said to be orthologous to zfp37	Other	EM_EA
BANY.1.2.g24469	284.647	2.07773	0.902734	0.000530532	0.0339064	284.647	4.86641	0.791691	3.15e-11	3.08e-08	NA	NA	NA	NA	NA	XP_052737833.1putative uncharacterized transposon-derived protein F52C9.6 isoform X1	XP_052737833.1putative uncharacterized transposon-derived protein F52C9.6 isoform X1	NA	NA	NA	NA	NA	NA	NA	NA	NA	F:GO:0003964; F:GO:0004519; P:GO:0006278; P:GO:0090305	F:RNA-directed DNA polymerase activity; F:endonuclease activity; P:RNA-dependent DNA biosynthetic process; P:nucleic acid phosphodiester bond hydrolysis	NA	-	-	-	Uncharacterised	EM_EA
BANY.1.2.g24500	25.1573	1.70979	0.658238	0.000293093	0.0219072	NA	NA	NA	NA	NA	NA	NA	NA	NA	NA	XP_052744348.1dopamine receptor 2-like	XP_052744348.1dopamine receptor 2-like	dopamine receptor 2-like	NA	NA	NA	NA	NA	protein-coding	XM_052888388.1	XP_052744348.1	F:GO:0004930; P:GO:0007186; C:GO:0016021	F:G protein-coupled receptor activity; P:G protein-coupled receptor signaling pathway; C:integral component of membrane	NC_069104.1	Dop2R	dopamine neurotransmitter receptor activity, coupled via Gi/Go, anesthesia-resistant memory, dopamine receptor signaling pathway	regulation of: aggression, cardiac function, feeding, levels of juvenile hormone and 20-hydroxyecdysone, lifespan, locomotor activity, nocturnal activity, olfactory associative learning, response to stress, sleep and sucrose acceptance	Learning and Memory	EM
BANY.1.2.g24509	NA	NA	NA	NA	NA	270.39	-0.601053	0.15185	5.57e-06	0.00113659	NA	NA	NA	NA	NA	XP_052737717.1helicase domino	XP_052737717.1helicase domino	NA	NA	NA	NA	NA	NA	NA	NA	NA	NA	NA	NA	dom	ATP-dependent H2AZ histone chaperone activity, protein binding, chromatin organization, dendrite guidance, dendrite morphogenesis, negative regulation of gene expression, oogenesis, transcription initiation-coupled chromatin remodeling	-	Nervous system	EA
BANY.1.2.g24512	5726.4	-1.37824	0.446526	6.5e-05	0.00675856	NA	NA	NA	NA	NA	NA	NA	NA	NA	NA	XP_023952975.2cytosolic 10-formyltetrahydrofolate dehydrogenase	XP_023952975.2cytosolic 10-formyltetrahydrofolate dehydrogenase	cytosolic 10-formyltetrahydrofolate dehydrogenase	NA	NA	NA	NA	NA	protein-coding	XM_024097207.2	XP_023952975.2	C:GO:0005737; P:GO:0006730; P:GO:0009058; P:GO:0009258; F:GO:0016155; F:GO:0016620; F:GO:0016742; P:GO:0055114	C:cytoplasm; P:one-carbon metabolic process; P:biosynthetic process; P:10-formyltetrahydrofolate catabolic process; F:formyltetrahydrofolate dehydrogenase activity; F:oxidoreductase activity, acting on the aldehyde or oxo group of donors, NAD or NADP as acceptor; F:hydroxymethyl-, formyl- and related transferase activity; P:oxidation-reduction process	NC_069090.1	CG8665	aldehyde dehydrogenase (NAD+) activity	-	Other	EM
BANY.1.2.g24575	151.988	-0.0120411	0.0992818	3.3e-08	1.44e-05	151.988	-0.0342664	0.169806	2.66e-08	1.08e-05	NA	NA	NA	NA	NA	XP_023951251.2uncharacterized protein LOC112055398	XP_023951251.2uncharacterized protein LOC112055398	uncharacterized LOC112055398	NA	NA	NA	NA	NA	protein-coding	XM_024095483.2	XP_023951251.2			NC_069102.1	-	-	-	Uncharacterised	EM_EA
BANY.1.2.g24603	NA	NA	NA	NA	NA	14.3238	3.84765	1.12849	2.6e-05	0.00356261	NA	NA	NA	NA	NA	XP_052745725.1zinc finger protein 271-like isoform X6	XP_052745725.1zinc finger protein 271-like isoform X6	NA	NA	NA	NA	NA	NA	NA	NA	NA	NA	NA	NA	-	-	theres no znf271	Other	EA
BANY.1.2.g24612	10.3694	-0.0152793	0.0999199	0.000572668	0.0350253	NA	NA	NA	NA	NA	NA	NA	NA	NA	NA	XP_052740751.1uncharacterized protein LOC128198597	XP_052740751.1uncharacterized protein LOC128198597	uncharacterized LOC128198597	NA	NA	NA	NA	NA	protein-coding	XM_052884791.1	XP_052740751.1			NC_069084.1	-	-	-	Uncharacterised	EM
BANY.1.2.g24812	NA	NA	NA	NA	NA	17.6387	-0.183197	0.381516	0.000583129	0.0284513	NA	NA	NA	NA	NA	XP_022827180.1uncharacterized protein LOC111356900	XP_022827180.1uncharacterized protein LOC111356900	NA	NA	NA	NA	NA	NA	NA	NA	NA	NA	NA	NA	-	-	-	Uncharacterised	EA
BANY.1.2.g24851	NA	NA	NA	NA	NA	13.7055	-1.45103	0.642559	0.000739456	0.0334143	NA	NA	NA	NA	NA	---NA---	---NA---	NA	NA	NA	NA	NA	NA	NA	NA	NA	NA	NA	NA	-	-	-	Uncharacterised	EA
BANY.1.2.g24876	NA	NA	NA	NA	NA	651.738	0.432919	0.175504	0.0012825	0.0465116	NA	NA	NA	NA	NA	XP_023953181.2protein shuttle craft	XP_023953181.2protein shuttle craft	protein shuttle craft	NA	NA	NA	NA	NA	NA	NA	NA	NA	NA	NA	stc	RNA polymerase II transcription regulatory region sequence-specific DNA binding, zinc ion binding, DNA-binding transcription factor activity	-	Other	EA
BANY.1.2.g24883	296.156	1.36401	0.260199	7.11e-09	4.08e-06	296.156	1.40127	0.25938	3.25e-09	1.83e-06	NA	NA	NA	NA	NA	XP_052738763.1serine protease gd isoform X2	XP_052738763.1serine protease gd isoform X2	NA	NA	NA	NA	NA	NA	NA	NA	NA	F:GO:0008233	F:peptidase activity	NA	gd	serine-type endopeptidase activity, dorsal/ventral axis specification, proteolysis, Toll receptor ligand protein activation cascade, ventral furrow formation, zymogen activation	contributes to establishment of the dorsal-ventral embryonic axis	Other	EM_EA
BANY.1.2.g24885	1004.88	1.60306	0.306655	7.39e-09	4.08e-06	1004.88	1.1318	0.315608	1.53e-05	0.00247462	NA	NA	NA	NA	NA	XP_052738762.1serine protease gd isoform X1	XP_052738762.1serine protease gd isoform X1	NA	NA	NA	NA	NA	NA	NA	NA	NA			NA	gd	serine-type endopeptidase activity, dorsal/ventral axis specification, proteolysis, Toll receptor ligand protein activation cascade, ventral furrow formation, zymogen activation	contributes to establishment of the dorsal-ventral embryonic axis	Other	EM_EA
BANY.1.2.g24895	NA	NA	NA	NA	NA	8.77427	-0.151227	0.295153	0.000122611	0.0103487	NA	NA	NA	NA	NA	XP_052746347.1zinc finger protein 845	XP_052746347.1zinc finger protein 845	NA	NA	NA	NA	NA	NA	NA	NA	NA	NA	NA	NA	crol	RNA polymerase II cis-regulatory region sequence-specific DNA binding, cell adhesion, imaginal disc-derived wing morphogenesis	not exact match 3/14, encodes a zinc finger transcription factor induced by 20-hydroxyecdysone at the onset of metamorphosis	Other	EA
BANY.1.2.g24956	NA	NA	NA	NA	NA	18.6431	3.15821	1.28778	0.000324392	0.0201865	NA	NA	NA	NA	NA	CAH2094108.1unnamed protein product	CAH2094108.1unnamed protein product	NA	NA	NA	NA	NA	NA	NA	NA	NA	NA	NA	NA	-	-	-	Uncharacterised	EA
BANY.1.2.g25046	1396.4	-0.0558633	0.123379	6.89e-05	0.00695865	NA	NA	NA	NA	NA	1396.4	2.14837	0.708702	7.37e-05	0.0265902	ATY51946.1CRAL-TRIO domain-containing protein	ATY51946.1CRAL-TRIO domain-containing protein	alpha-tocopherol transfer protein-like	uncharacterized protein	CG33965	NP_001033983.1uncharacterized protein Dmel_CG33965	NP_001033983.1	Dmel_CG33965	protein-coding	XM_052886632.1	XP_052742592.1			NC_069099.1	CG33965	lipid transfer activity, phosphatidylinositol bisphosphate binding	-	Other	EM_MA
BANY.1.2.g25198	NA	NA	NA	NA	NA	232.324	1.05527	0.468488	0.000807975	0.0350027	NA	NA	NA	NA	NA	XP_052743037.1protein seele	XP_052743037.1protein seele	NA	NA	NA	NA	NA	NA	NA	NA	NA	NA	NA	NA	sel	maternal specification of dorsal/ventral axis, regulation of protein processing, regulation of protein secretion	encodes an endoplasmic reticulum-resident Saposin-like protein. It is involved in dorsal-ventral patterning by contributing to secretion and activation of the protease encoded by ea	Other	EA
BANY.1.2.g25224	NA	NA	NA	NA	NA	6.07066	0.0441612	0.173197	0.00036493	0.0216978	NA	NA	NA	NA	NA	XP_052742922.1uncharacterized protein LOC112046930	XP_052742922.1uncharacterized protein LOC112046930	uncharacterized LOC112057126_uncharacterized LOC112046930	NA	NA	NA	NA	NA	NA	NA	NA	NA	NA	NA	-	-	-	Uncharacterised	EA
BANY.1.2.g25233	NA	NA	NA	NA	NA	67.1509	-1.43884	0.659335	0.000794969	0.0348915	NA	NA	NA	NA	NA	XP_023950088.2 retrovirus-related Pol polyprotein from transposon opus	XP_039764348.1uncharacterized protein LOC120636852	NA	NA	NA	NA	NA	NA	NA	NA	NA	NA	NA	NA	-	-	-	Uncharacterised	EA
BANY.1.2.g25303	134.504	-0.618613	0.182443	3.19e-05	0.0040127	NA	NA	NA	NA	NA	NA	NA	NA	NA	NA	XP_052739435.1protein lethal(2)denticleless	XP_052739435.1protein lethal(2)denticleless	protein lethal(2)denticleless	lethal-(2)-denticleless	l(2)dtl	NP_524871.1lethal-(2)-denticleless	NP_524871.1	Dmel_CG11295	protein-coding	XM_052883475.1	XP_052739435.1			NC_069091.1	l(2)dtl	protein-macromolecule adaptor activity, mitotic G2 DNA damage checkpoint signaling, proteasome-mediated ubiquitin-dependent protein catabolic process	-	Other	EM
BANY.1.2.g25355	NA	NA	NA	NA	NA	190.461	3.49455	1.83932	0.000801711	0.0348915	NA	NA	NA	NA	NA	XP_052737833.1putative uncharacterized transposon-derived protein F52C9.6 isoform X1	XP_052737833.1putative uncharacterized transposon-derived protein F52C9.6 isoform X1	NA	NA	NA	NA	NA	NA	NA	NA	NA	NA	NA	NA	-	-	-	Uncharacterised	EA
BANY.1.2.g25404	NA	NA	NA	NA	NA	46.3129	-0.683806	0.298203	0.00104521	0.0413744	NA	NA	NA	NA	NA	XP_052746003.1uncharacterized protein LOC112057225	XP_052746003.1uncharacterized protein LOC112057225	uncharacterized LOC112057225	NA	NA	NA	NA	NA	NA	NA	NA	NA	NA	NA	-	-	-	Uncharacterised	EA
BANY.1.2.g25450	NA	NA	NA	NA	NA	802.146	-0.757756	0.319801	0.00083195	0.0354146	NA	NA	NA	NA	NA	XP_052747384.1spectrin alpha chain isoform X1	XP_052747384.1spectrin alpha chain isoform X1	NA	alpha Spectrin	alpha-Spec	NP_476739.1alpha spectrin, isoform A	NA	NA	NA	NA	NA	NA	NA	NA	alpha-Spec	axon midline choice point recognition, central nervous system development, germarium-derived female germ-line cyst formation, long-term strengthening of neuromuscular junction, neuromuscular synaptic transmission	-	Nervous system	EA
BANY.1.2.g25523	121.351	-0.960563	0.342384	0.000172462	0.014645	NA	NA	NA	NA	NA	NA	NA	NA	NA	NA	XP_023945417.2scavenger receptor class B member 1	XP_023945417.2scavenger receptor class B member 1	NA	NA	NA	NA	NA	NA	NA	NA	NA			NA	emp	scavenger receptor activity, protein localization to endosome, regulation of tube length open tracheal system	-	Other	EM
BANY.1.2.g25581	NA	NA	NA	NA	NA	2223.42	-0.507276	0.177547	0.000334684	0.020652	NA	NA	NA	NA	NA	XP_052740407.1uncharacterized protein LOC112053802	XP_052740407.1uncharacterized protein LOC112053802	NA	Cytochrome P450 9f2	Cyp9f2	NP_650189.1cytochrome P450 9f2	NA	NA	NA	NA	NA	NA	NA	NA	Cyp9f2	heme binding, iron ion binding, monooxygenase activity	-	Other	EA
BANY.1.2.g25634	NA	NA	NA	NA	NA	264.985	-0.535881	0.227321	0.00117628	0.0436233	NA	NA	NA	NA	NA	XP_052743070.1RNA-binding protein 25 isoform X2	XP_052743070.1RNA-binding protein 25 isoform X2	NA	NA	NA	NA	NA	NA	NA	NA	NA	NA	NA	NA	CG4119	regulation of alternative mRNA splicing via spliceosome, mRNA binding	-	Other	EA
BANY.1.2.g25671	NA	NA	NA	NA	NA	269.768	-0.492604	0.186172	0.000636587	0.0300994	NA	NA	NA	NA	NA	XP_052745064.1dosage compensation regulator	XP_052745064.1dosage compensation regulator	NA	NA	NA	NA	NA	NA	NA	NA	NA	NA	NA	NA	-	-	too broad	Other	EA
BANY.1.2.g25704	NA	NA	NA	NA	NA	287.579	-0.496842	0.202795	0.00105922	0.0415149	NA	NA	NA	NA	NA	XP_052741956.1transcriptional regulator ATRX homolog isoform X1	XP_052741956.1transcriptional regulator ATRX homolog isoform X1	NA	NA	NA	NA	NA	NA	NA	NA	NA	NA	NA	NA	XNP	ATP hydrolysis activity, DNA translocase activity, axon guidance, chromatin organization, glial cell migration, intrinsic apoptotic signaling pathway	encodes two protein isoforms that participate in the maintenance of heterochromatin and chromosomal stability	Other	EA
BANY.1.2.g25759	NA	NA	NA	NA	NA	131.148	0.700768	0.189974	1.42e-05	0.0023718	NA	NA	NA	NA	NA	XP_052745725.1zinc finger protein 271-like isoform X6	XP_052745725.1zinc finger protein 271-like isoform X6	NA	NA	NA	NA	NA	NA	NA	NA	NA	NA	NA	NA	-	-	theres no znf271	Other	EA
BANY.1.2.g25807	1013.08	0.700205	0.260898	0.000273493	0.0207667	1013.08	0.587011	0.261025	0.00138751	0.0486322	NA	NA	NA	NA	NA	XP_052742111.1probable 4-coumarate--CoA ligase 1	XP_052742111.1probable 4-coumarate--CoA ligase 1	NA	NA	NA	NA	NA	NA	NA	NA	NA	F:GO:0016874	F:ligase activity	NA	CG6178/pdgy	long-chain fatty acid-CoA ligase activity, fatty-acyl-CoA biosynthetic process, long-chain fatty acid metabolic process	-	Other	EM_EA
BANY.1.2.g25959	110.139	-0.721331	0.283615	0.000383747	0.0273988	NA	NA	NA	NA	NA	NA	NA	NA	NA	NA	XP_023937615.1ran GTPase-activating protein 1	XP_023937615.1ran GTPase-activating protein 1	NA	NA	NA	NA	NA	NA	NA	NA	NA	F:GO:0003676; F:GO:0003723; F:GO:0003730; F:GO:0005096; P:GO:0006417; P:GO:0007165; P:GO:0043547; F:GO:0045182	F:nucleic acid binding; F:RNA binding; F:mRNA 3'-UTR binding; F:GTPase activator activity; P:regulation of translation; P:signal transduction; P:positive regulation of GTPase activity; F:translation regulator activity	NA	RanGAP	GTPase activator activity, RNA binding, nucleocytoplasmic transport, protein export from nucleus, regulation of nucleocytoplasmic transport	-	Other	EM
BANY.1.2.g26140	54.3321	0.00223671	0.0982072	1.08e-08	5.55e-06	NA	NA	NA	NA	NA	54.3321	-0.00096928	0.0647586	4.24e-11	1.42e-07	XP_052738057.1cytoplasmic dynein 2 heavy chain 1 isoform X2	XP_052738057.1cytoplasmic dynein 2 heavy chain 1 isoform X2	NA	NA	NA	NA	NA	NA	NA	NA	NA	F:GO:0005524	F:ATP binding	NA	btv	adult walking behavior, auditory behavior, intraciliary retrograde transport, male courtship behavior, sensory perception of sound	is required for the proper assembly of the sensory cilia in chordotonal organs. It contributes to hearing and other chordotonal-dependent functions such as larval locomotion.	Mechanosensory	EM_MA
BANY.1.2.g26204	131.01	-0.0374237	0.108822	0.000383128	0.0273988	NA	NA	NA	NA	NA	NA	NA	NA	NA	NA	XP_023942774.1uncharacterized protein LOC112049208	XP_023942774.1uncharacterized protein LOC112049208	NA	NA	NA	NA	NA	NA	NA	NA	NA	F:GO:0003676; C:GO:0016020; C:GO:0016021; F:GO:0046872	F:nucleic acid binding; C:membrane; C:integral component of membrane; F:metal ion binding	NA	-	-	-	Uncharacterised	EM
BANY.1.2.g26291	NA	NA	NA	NA	NA	407.278	-0.520981	0.145804	2.99e-05	0.00386436	NA	NA	NA	NA	NA	XP_052737717.1helicase domino	XP_052737717.1helicase domino	helicase domino	NA	NA	NA	NA	NA	NA	NA	NA	NA	NA	NA	dom	ATP-dependent H2AZ histone chaperone activity, protein binding, chromatin organization, dendrite guidance, dendrite morphogenesis, negative regulation of gene expression, oogenesis, transcription initiation-coupled chromatin remodeling	-	Nervous system	EA
BANY.1.2.g26371	NA	NA	NA	NA	NA	130.964	-0.645582	0.266446	0.000799436	0.0348915	NA	NA	NA	NA	NA	XP_052746372.1la-related protein 1B isoform X4	XP_052746372.1la-related protein 1B isoform X4	NA	NA	NA	NA	NA	NA	NA	NA	NA	NA	NA	NA	larp	mRNA 5'-UTR binding, poly-pyrimidine tract binding, male meiotic nuclear division, negative regulation of cytoplasmic translation, positive regulation of mitochondrial DNA replication, syncytial blastoderm mitotic cell cycle	-	Other	EA
BANY.1.2.g26504	NA	NA	NA	NA	NA	143.391	0.578198	0.212047	0.000420451	0.0235732	NA	NA	NA	NA	NA	XP_023947012.2transmembrane 9 superfamily member 2	XP_023947012.2transmembrane 9 superfamily member 2	NA	NA	NA	NA	NA	NA	NA	NA	NA	NA	NA	NA	TM9SF2	negative regulation of peptidoglycan recognition protein signaling pathway, protein localization to membrane	-	Other	EA
BANY.1.2.g26540	1289.84	1.2356	0.485511	0.000343739	0.0251684	NA	NA	NA	NA	NA	NA	NA	NA	NA	NA	XP_052738763.1serine protease gd isoform X2	XP_052738763.1serine protease gd isoform X2	NA	uncharacterized protein	CG9649	NP_650343.1uncharacterized protein Dmel_CG9649	NP_650343.1	Dmel_CG9649	NA	NA	NA	F:GO:0004252; P:GO:0006508	F:serine-type endopeptidase activity; P:proteolysis	NA	-	-	-	Uncharacterised	EM

### Sheet: GO_terms
Enriched GO terms in evening vs morning
Tags	GO ID	GO Name	GO Category	FDR	P-Value	Nr Test	Nr Reference	Non Annot Test	Non Annot Reference
OVER	GO:0016054	organic acid catabolic process	BIOLOGICAL_PROCESS	3.89907e-05	1.59211e-08	7	19	260	22356
OVER	GO:0046395	carboxylic acid catabolic process	BIOLOGICAL_PROCESS	3.89907e-05	1.59211e-08	7	19	260	22356
OVER	GO:0044282	small molecule catabolic process	BIOLOGICAL_PROCESS	0.000364175	2.23055e-07	7	30	260	22345
OVER	GO:0006635	fatty acid beta-oxidation	BIOLOGICAL_PROCESS	0.00286335	5.84597e-06	4	7	263	22368
OVER	GO:0016042	lipid catabolic process	BIOLOGICAL_PROCESS	0.00286335	4.34822e-06	6	31	261	22344
OVER	GO:0034440	lipid oxidation	BIOLOGICAL_PROCESS	0.00286335	5.84597e-06	4	7	263	22368
OVER	GO:0072329	monocarboxylic acid catabolic process	BIOLOGICAL_PROCESS	0.00286335	5.84597e-06	4	7	263	22368
OVER	GO:0044248	cellular catabolic process	BIOLOGICAL_PROCESS	0.00286335	5.27483e-06	7	51	260	22324
OVER	GO:0009062	fatty acid catabolic process	BIOLOGICAL_PROCESS	0.00286335	5.84597e-06	4	7	263	22368
OVER	GO:0019395	fatty acid oxidation	BIOLOGICAL_PROCESS	0.00286335	5.84597e-06	4	7	263	22368
OVER	GO:0030258	lipid modification	BIOLOGICAL_PROCESS	0.0130166	3.07753e-05	4	12	263	22363
OVER	GO:0016491	oxidoreductase activity	MOLECULAR_FUNCTION	0.0130166	3.18905e-05	20	579	247	21796
OVER	GO:0044242	cellular lipid catabolic process	BIOLOGICAL_PROCESS	0.0150226	3.98723e-05	4	13	263	22362
OVER	GO:0016903	oxidoreductase activity, acting on the aldehyde or oxo group of donors	MOLECULAR_FUNCTION	0.0186758	5.33811e-05	5	30	262	22345
OVER	GO:0005992	trehalose biosynthetic process	BIOLOGICAL_PROCESS	0.0376989	0.000138542	2	0	265	22375
OVER	GO:0000038	very long-chain fatty acid metabolic process	BIOLOGICAL_PROCESS	0.0376989	0.000138542	2	0	265	22375
OVER	GO:0046351	disaccharide biosynthetic process	BIOLOGICAL_PROCESS	0.0376989	0.000138542	2	0	265	22375
OVER	GO:0003825	alpha,alpha-trehalose-phosphate synthase (UDP-forming) activity	MOLECULAR_FUNCTION	0.0376989	0.000138542	2	0	265	22375
OVER	GO:0006629	lipid metabolic process	BIOLOGICAL_PROCESS	0.0456667	0.000186471	11	237	256	22138
OVER	GO:0044281	small molecule metabolic process	BIOLOGICAL_PROCESS	0.0456667	0.000181796	13	321	254	22054
Enriched GO terms in DEGs from all three datasets
OVER	GO:0016054	organic acid catabolic process	BIOLOGICAL_PROCESS	0.000605119	2.47088e-07	8	18	595	22021
OVER	GO:0046395	carboxylic acid catabolic process	BIOLOGICAL_PROCESS	0.000605119	2.47088e-07	8	18	595	22021
OVER	GO:0044282	small molecule catabolic process	BIOLOGICAL_PROCESS	0.00769899	4.71559e-06	8	29	595	22010
OVER	GO:0005506	iron ion binding	MOLECULAR_FUNCTION	0.0432565	3.53259e-05	13	114	590	21925
OVER	GO:0030258	lipid modification	BIOLOGICAL_PROCESS	0.044188	4.51082e-05	5	11	598	22028
